# CRISPR activation screens map the genomic landscape of cancer glycome remodeling

**DOI:** 10.1101/2025.05.26.656133

**Authors:** John Daly, Lidia Piatnitca, Mohammed Al-Seragi, Vignesh Krishnamoorthy, Simon Wisnovsky

## Abstract

Many cancer types upregulate expression of sialic acid-containing glycans. These oligosaccharides subsequently engage inhibitory Siglec receptors on immune cells, allowing cancer cells to evade immune surveillance. The genetic mechanisms by which this glycome remodeling occurs remain poorly defined. Understanding the ways that cancer cells change their cell surface glycosylation is critical for identification of biomarkers and targets for glycan-directed immunotherapy. In this study, we performed multiple gain-of-function CRISPR activation (CRISPRa) screens to broadly define genetic pathways that regulate expression of Siglec-binding glycans. We show that Siglec ligand expression is largely controlled through genetic competition between genes that catalyze α2-3 sialylation and GlcNAcylation of galactose residues. Perturbation of enzyme expression at this key biosynthetic node provides multiple “paths” by which cancers can acquire elevated expression of Siglec ligands. We further show that cancer glycome remodeling is aided by overexpression of novel “professional ligands” that facilitate Siglec-glycan binding. Notably, we also find that expression of the CD24 gene is genetically dispensable for cell-surface binding of the inhibitory receptor Siglec-10. Finally, by integrating our functional genetic model with clinical tumor genomic data, we identify the sulfotransferase enzyme GAL3ST4 as a potential novel driver of immune evasion in glioma cells. Taken together, this study provides a first-in-class genomic atlas to aid understanding of cancer-associated glycosylation and identifies immediately actionable targets for cancer immunotherapy.

## Supplemental Table 1 for "CRISPR activation screens map the genomic landscape of cancer glycome remodeling"

### Sheet: Sheet1
GENE NAME	SIGLEC-7 EFFECT SIZE	SIGLEC-7 CASTLE SCORE	SIGLEC-9 EFFECT SIZE	SIGLEC-9 CASTLE SCORE	SIGLEC-10 EFFECT SIZE	SIGLEC-10 CASTLE SCORE
2024-03-01	0.7	1.15	0.2	0.147	-0.7	1.18
2024-03-01	0.3	0.565	0.1	0.000324	0.4	0.409
2024-03-02	-3.3	39	3.6	6.13	2.3	6.78
2024-03-02	-0.4	0.299	-1.9	4.76	1.7	1.22
2024-03-03	-4.9	45	0	0	1.5	11.2
2024-03-04	0.6	0.818	-0.7	1.48	0.8	0.83
2024-03-05	1.2	4.03	0.5	0.583	0	0
2024-03-06	0.4	0.405	-0.8	1.39	0.2	0.141
2024-03-07	-2	7.55	-1.1	4.01	-1	3.07
2024-03-08	-2	3.68	-0.8	3.84	-1.9	7.02
2024-03-09	-2.3	12.4	-0.3	0.19	-0.8	2.42
2024-03-10	0	0	0.6	2.41	-1.4	0.306
2024-03-11	1.8	1.82	0.5	0.177	2.1	0.272
2024-09-01	-0.8	2.75	0.9	7.78	1.2	5.01
2024-09-03	0.1	0.0564	1.2	0.745	-0.5	0.467
2024-09-04	-0.5	2.16	-0.5	1.13	-0.7	0.519
2024-09-05	0.6	1.02	-0.7	2.93	0	0
2024-09-06	0	0	-0.4	0.339	0	0
2024-09-07	1.1	3.39	0	0	-0.4	0.795
2024-09-08	-2.3	3.77	0	0	0.6	0.356
2024-09-09	-0.4	0.783	-1.1	1.72	0.5	0.431
2024-09-10	0.3	0.323	0.1	0.0614	-0.8	0.31
2024-09-11	0.7	2.85	0.2	0.089	3.8	2.6
2024-09-12	-2.1	4.25	1.6	3.37	-0.5	0.203
2024-09-14	2.9	7.49	2	7.51	-0.6	0.462
2024-09-15	-2	11.4	-1.7	5.27	-1.4	2.51
2024-12-01	0	0	0.4	0.664	0.6	0.502
A1BG	-0.4	0.69	-0.3	0.642	0.4	0.433
A1CF	2.9	9.79	-0.8	2.27	-3.5	0.747
A2M	0	0	-1.7	1.88	0.3	0.137
A2ML1	-0.3	0.232	-0.4	0.548	0.6	0.469
A3GALT2	0	0	0	0	0.1	0.0171
A4GALT	1.7	10.9	1.8	4.53	-2.1	3.82
A4GNT	0.6	1.27	1.2	6.03	2.2	4.25
AAAS	0.8	1.01	-0.9	3.39	0.9	0.759
AACS	0	0	0.4	1.17	-0.4	0.555
AADAC	1.5	2.37	1.7	4.25	-0.8	0.545
AADACL2	0.2	0.119	-0.7	1.12	-4.1	2.18
AADACL3	-0.6	1.29	0	0	0	0
AADACL4	-1.3	1.08	-1.2	1.06	0.5	0.398
AADAT	0.9	0.274	-0.5	0.451	0.4	0.427
AAED1	0	0	-0.2	0.0568	0	0
AAGAB	0.3	0.585	-0.5	1.01	0	0
AAK1	-0.6	3.32	-1	1.64	-0.4	0.469
AAMDC	-1.4	2.9	-1.1	3.74	0	0
AAMP	1	2.12	0.2	0.302	-0.8	1.3
AANAT	1.3	1.01	0.4	1.5	2.4	0.184
AAR2	0.3	0.506	-1.2	1.58	0.4	0.508
AARD	0	0	0	0	0	0
AARS	0	0	-0.5	0.829	0.2	0.0902
AARS2	0	0	-0.4	0.898	-0.3	0.113
AARSD1	-3.5	0.644	0	0	0.2	0.0754
AASDH	-1.3	5.06	0	0	0.7	0.157
AASDHPPT	-0.4	0.644	0	0	0.3	0.0958
AASS	0	0	-1	0.598	0	0
AATF	0	0	1.2	1.07	0.1	0.0429
AATK	-1.3	2.09	-0.1	0.0392	-1.3	2.13
ABAT	0.6	1.61	0.1	0.231	-0.4	0.114
ABCA1	0.1	0.0597	1.2	1.39	-1.2	4.58
ABCA10	-0.4	0.66	0.3	0.549	-2.1	4.08
ABCA12	2.8	3.11	0	0	-1.3	1.69
ABCA13	-0.3	0.0739	0.7	1.49	0.8	1.73
ABCA2	0.4	0.363	-2	4.83	0.9	1.64
ABCA3	-0.6	0.522	0	0	0.7	1.09
ABCA4	-0.3	0.481	2.1	2.41	2.7	2.3
ABCA5	0.1	0.0387	-0.5	1.1	-0.2	0.172
ABCA6	0	0	0	0	1.6	2.38
ABCA7	-0.4	0.806	-2.9	2.56	-0.3	0.477
ABCA8	-1.6	4.94	-0.7	2.76	-0.8	1.41
ABCA9	0	0	0.5	1.58	0.4	0.491
ABCB1	0	0	0.1	0.0784	0.5	0.462
ABCB10	-1.6	8.54	-1.1	4.33	0.4	0.352
ABCB11	-0.2	0.133	-0.4	1.08	0	0
ABCB4	0.6	0.907	0	0	-0.6	0.485
ABCB5	2.4	7.61	-1.1	0.567	0	0
ABCB6	-1.5	4.54	-1.1	3.2	2	1.65
ABCB7	0.8	1.65	0	0	0.3	0.352
ABCB8	-0.2	0.00939	2.4	3.77	3.2	7.48
ABCB9	0.4	0.889	0.9	1.78	0	0
ABCC1	-2	4.78	0.5	1.35	1.2	3.39
ABCC10	-0.4	0.261	0	0	0	0
ABCC11	-0.2	0.624	0	0	0.6	1.04
ABCC12	-1.4	3.28	0.6	0.413	0	0
ABCC2	0	0	-0.1	0.0616	0.4	0.407
ABCC3	0.9	0.0526	0.2	0.103	1.8	2.83
ABCC4	-0.3	0.412	0.7	2.58	0.6	0.538
ABCC5	-0.4	0.76	-2.6	5.07	0	0
ABCC6	-0.2	0.122	-0.4	0.882	-0.9	1.76
ABCC8	-0.3	0.44	0.2	0.406	0.5	1.01
ABCC9	0	0	0	0	-0.4	0.181
ABCD1	1.2	9.46	-1.7	2.18	-2.7	7.86
ABCD2	0	0	0	0	0.4	0.675
ABCD3	1.1	1.81	-1.1	1.62	-2.5	12.4
ABCD4	1	1.63	-0.1	0.0131	0	0
ABCE1	-0.6	1.23	-0.4	0.727	-0.2	0.195
ABCF1	0	0	-0.5	1	1.1	0.918
ABCF2	-0.2	0.0964	2.3	4.75	2.9	2.37
ABCF3	0.2	0.238	0.1	0.0095	0	0
ABCG1	1.1	1.66	-0.4	0.202	-0.2	0.0331
ABCG2	-0.7	0.773	-1.4	6.12	1.3	3.56
ABCG4	2.3	8.96	0.2	0.325	-0.9	1.5
ABCG5	0	0	0	0	-0.9	1.02
ABCG8	0.3	0.375	0	0	1.1	0.377
ABHD1	0	0	-1.3	1.45	0	0
ABHD10	-0.6	2.09	-0.7	2.16	-1.4	1.12
ABHD11	-3.1	5.44	-1.8	2.41	1.3	2.33
ABHD12	-2.2	2.63	1	5.66	1.4	0.0473
ABHD12B	-0.1	0.112	-0.7	1.28	-0.9	2.42
ABHD13	0.2	0.103	0.2	0.172	-0.5	0.446
ABHD14A	-0.5	0.387	-0.2	0.162	0.4	0.497
ABHD14B	0	0	0.7	1.38	-0.4	0.519
ABHD15	0.3	0.177	-1.1	1.26	0.6	0.391
ABHD16A	-0.9	2.6	-0.6	2.39	-2.2	2.39
ABHD16B	-0.2	0.262	0.2	0.27	0.2	0.162
ABHD17A	0.5	1.31	-0.2	0.232	0	0
ABHD17B	0	0	0.7	1.74	0.7	1.97
ABHD17C	-1.2	0.496	0.2	0.214	1.1	1.48
ABHD2	0.6	0.667	0	0	1.4	2.64
ABHD3	-2.5	7.33	0	0	2.1	1.62
ABHD4	1.8	8.69	-0.2	0.0824	1.4	1.15
ABHD5	-0.1	0.0134	-0.5	2.05	1.1	1.74
ABHD6	-2	4.67	-1.2	6.44	-1.7	6.56
ABHD8	2.1	8.94	-1.1	2.62	-1	1.22
ABI1	0	0	-2.7	10.2	-4.2	9.29
ABI2	-0.9	0.627	0	0	0.6	1.24
ABI3	0	0	-0.7	2.54	0.4	0.517
ABI3BP	0	0	-1	1.44	-0.2	0.0872
ABL1	1	0.756	0.4	0.41	-0.1	0.0791
ABL2	0.8	1.38	2.3	6.97	-2.1	3.78
ABLIM1	0.5	0.744	0	0	0	0
ABLIM2	0	0	0.8	0.814	-1	0.64
ABLIM3	0	0	-0.1	0.0334	-0.5	0.0949
ABO	-0.7	3.47	0.6	0.708	-3.3	3.59
ABR	-1.9	1.56	1.9	11.3	1.7	2.28
ABRA	-0.5	0.735	0	0	0	0
ABRACL	-0.6	0.828	0.4	0.371	0	0
ABT1	-0.4	0.26	0	0	0	0
ABTB1	2.7	3.8	-0.2	0.194	0.8	3.49
ABTB2	-0.6	1.23	-1	3.22	-2.6	1.84
ACAA1	1.8	1.39	-0.6	1.04	0.1	0.0106
ACAA2	1	1.98	-0.9	2.37	2	0.615
ACACA	1.3	3.76	0.2	0.0825	0	0
ACACB	-1.3	6.68	0	0	1.2	0.984
ACAD10	3.5	2.24	-0.4	0.808	0.1	0.00705
ACAD11	0.4	0.465	1.4	0.979	0	0
ACAD8	-0.2	0.152	-2.2	2.46	-0.7	0.218
ACAD9	1.2	0.438	0.1	0.0232	0.9	0.291
ACADL	0.3	0.418	-0.2	0.472	1.3	1.09
ACADM	0	0	5.5	13.7	3.9	6.82
ACADS	-0.9	1.46	0.1	0.0281	0.4	0.949
ACADSB	0.3	0.688	0	0	-0.1	0.0687
ACADVL	-1	0.246	0	0	-1.4	1.17
ACAN	0	0	-0.1	0.0485	1.3	3.45
ACAP1	-1.7	6.53	-1.9	7.55	-2.2	3
ACAP2	-0.5	0.869	1.4	2.33	1.4	5.71
ACAP3	0.4	0.226	0	0	-0.6	1.26
ACAT1	-0.2	0.22	0.2	0.321	-0.2	0.292
ACAT2	-0.5	0.545	-0.3	0.521	0	0
ACBD3	3.1	5.78	0.7	1.24	-0.4	0.59
ACBD4	0.5	1.25	-1.6	12.5	0	0
ACBD5	-3.4	28.8	-2.3	19.3	-2.5	16.9
ACBD6	1.4	2.89	1.1	0.194	-3.5	1.53
ACBD7	0.6	1.89	0.2	0.36	2.8	2.15
ACCS	1.2	1.48	0	0	0	0
ACCSL	-0.5	0.823	0.9	1.52	0.3	0.255
ACD	0	0	0	0	0	0
ACE	-0.7	5.59	-0.4	1.61	0.7	0.175
ACE2	0.2	0.0475	2.2	12.1	-0.2	0.17
ACER1	2	11.1	-1.4	10.7	0.2	0.148
ACER2	1.7	14	0.6	0.827	0.7	1.92
ACER3	0.1	0.0323	-1.4	5.61	2.6	5.21
ACHE	-0.5	1.01	0.4	1.36	-0.3	0.311
ACIN1	0	0	-0.5	1.3	0	0
ACKR2	1.8	3.02	-0.3	0.225	0	0
ACKR3	-2	2.41	-0.6	2.76	-1.5	0.709
ACKR4	0	0	0	0	0	0
ACLY	0.4	0.408	0.8	1.58	1.1	0.0575
ACMSD	3.7	7.55	1.1	3.25	0	0
ACN9	2.2	1.45	2.5	8.24	0.6	1.36
ACO1	0.1	0.0374	0.1	0.0515	0.9	2.3
ACO2	2.4	5.55	1.4	1.33	-0.7	1.98
ACOT1	1.2	4.57	0.7	0.817	0	0
ACOT11	-0.6	2.01	3.1	9.99	2.5	7.63
ACOT12	3.2	16	-3	7.18	1.2	4.08
ACOT13	-0.4	0.49	0	0	-2.1	2.06
ACOT2	1.7	2.19	0.6	0.733	-0.5	0.95
ACOT4	2	5.66	-3.5	5.17	-0.6	0.33
ACOT6	-0.5	1.42	0	0	1.9	1.46
ACOT7	-0.3	0.0863	-0.6	1.63	0.4	0.52
ACOT8	-0.4	0.803	-0.3	0.157	0	0
ACOT9	0.6	1.14	0.8	3.99	0	0
ACOX1	-0.4	0.691	0.4	0.927	0.2	0.165
ACOX2	-0.6	2.69	-0.3	0.213	0.5	0.743
ACOX3	0.3	0.321	-0.2	0.211	-0.7	1.49
ACOXL	-0.8	1.37	0.3	0.235	2.4	0.194
ACP1	-0.4	0.461	0.2	0.236	1.6	1.64
ACP2	0	0	0	0	3	5.04
ACP5	0.4	1.13	-0.1	0.124	0	0
ACP6	0.7	1.93	0.7	1.15	0	0
ACPL2	0.9	4.77	0	0	0.4	0.202
ACPP	-1.6	5.28	-0.3	0.45	0.5	0.165
ACPT	0.3	0.563	0	0	0	0
ACR	1.3	3.28	-0.5	0.528	-0.3	0.252
ACRBP	0.8	2.68	0	0	-0.1	0.00514
ACRC	0.6	1.17	0.3	0.849	1.5	2.22
ACRV1	-0.4	1.04	0	0	-0.3	0.332
ACSBG1	-1.2	3.41	1.2	4.52	0.1	0.0316
ACSBG2	-0.9	2.25	-0.4	0.239	-0.7	1.15
ACSF2	-2.5	3.8	-0.6	1.15	0.7	1.29
ACSF3	0.9	3.21	1.2	0.71	1.8	2.46
ACSL1	0.3	0.299	-0.2	0.0757	-0.8	0.626
ACSL3	1.2	2.68	2.4	3.95	0.1	0.0309
ACSL4	-1	0.153	0	0	-0.4	0.271
ACSL5	3.6	3.44	-0.1	0.0643	0.7	2.07
ACSL6	-0.1	0.0142	1.1	4.44	-0.1	0.0177
ACSM1	-0.6	1.17	-1.6	1.65	-1.5	2.88
ACSM2A	1.3	1.14	1.9	2.79	-0.5	0.641
ACSM3	0.8	0.499	1.7	2.63	-0.5	0.18
ACSM4	-0.1	0.0116	0.6	0.626	0.3	0.494
ACSM5	-1.5	4.54	-4.1	15	-3.5	2.11
ACSS1	0.6	0.18	0	0	-2.7	1.24
ACSS2	-0.4	0.837	-1.4	4.38	2.1	12.4
ACSS3	1.5	7.5	-0.8	0.781	0.4	0.206
ACTA1	-1.2	0.755	0.4	0.605	1	1.27
ACTA2	-0.5	1.23	0.5	1.37	-1.2	4.56
ACTB	0.9	2.18	0	0	1.4	0.655
ACTBL2	0.5	0.761	1	5.31	0.3	0.352
ACTC1	-0.5	0.352	0.5	1.37	0	0
ACTG1	-0.4	0.56	0.7	3.85	0.3	0.211
ACTG2	1.8	5.07	-1.1	3.6	-0.1	0.084
ACTL10	-0.9	0.354	0.3	0.43	-0.7	0.515
ACTL6A	-2.1	2.6	1	5.49	1.1	2.76
ACTL6B	-0.5	1.48	-0.6	2.07	0.2	0.0914
ACTL7A	-0.1	0.0125	-0.5	0.689	-0.3	0.22
ACTL7B	-0.6	0.769	-0.1	0.0313	0	0
ACTL8	0.3	0.617	0.6	3.69	0.7	0.871
ACTL9	-0.7	0.823	-0.8	2.4	-0.6	0.65
ACTN1	2.3	2.51	-2	3.38	0	0
ACTN2	-0.4	0.521	-1.1	5.77	0.7	0.988
ACTN3	0.3	0.428	0	0	-1.5	2.14
ACTN4	-5	16.3	-1.4	6.21	-0.7	0.762
ACTR10	1	1.8	-0.6	0.696	-0.3	0.14
ACTR1A	0	0	-0.2	0.173	-0.7	1.56
ACTR1B	-1.3	2.49	-0.9	3.6	2.4	0.312
ACTR2	-1.2	5.02	-0.1	0.0196	3.6	2.5
ACTR3	0.5	1.07	-1.9	2.5	-3.3	4.24
ACTR3B	1.2	1.74	0	0	0.1	0.0372
ACTR3C	2.8	8.19	1.6	1.02	3.6	3.01
ACTR5	-0.3	0.131	-0.8	2.01	-0.4	0.294
ACTR6	-0.2	0.163	0.2	0.0952	0	0
ACTR8	-0.8	1.58	0	0	-1.2	1.17
ACTRT1	0	0	0.4	0.817	-0.5	0.507
ACTRT2	-1.2	6.91	3.1	3.81	-0.4	0.767
ACTRT3	1.5	9.02	-0.3	0.255	-1.2	0.796
ACVR1	2.1	1.89	0	0	0	0
ACVR1B	-1.3	1.11	-1	0.483	0.2	0.0218
ACVR1C	0.7	0.755	0.3	0.897	0	0
ACVR2A	-1.7	6.02	-1.5	1.8	3.2	5.32
ACVR2B	-1.4	8.7	2.5	10.5	2.6	2.63
ACVRL1	4.1	9.68	3.6	13.9	3.4	18.6
ACY1	-1.3	5.23	-1	1.36	-0.4	0.132
ACY3	-2.5	10.3	-0.6	1.99	0	0
ACYP1	-3	0.309	-1.1	6.5	-0.1	0.0273
ACYP2	0	0	-0.2	0.28	0.9	1.56
ADA	0.5	0.921	-0.5	1.16	2.1	6.25
ADAD1	-0.3	0.205	-0.4	1.2	-0.2	0.124
ADAD2	-0.5	1.19	-0.4	0.35	-0.3	0.306
ADAL	0	0	0	0	0	0
ADAM10	-0.7	1.14	-0.5	0.699	-2.1	3.73
ADAM11	1.2	3.77	1.6	11.7	-0.1	0.00527
ADAM12	-2	4.4	0	0	0	0
ADAM15	-1.2	0.636	0.4	0.616	-0.6	0.374
ADAM17	0	0	0	0	-1.2	1.48
ADAM18	1.8	0.444	0	0	-0.7	1.96
ADAM19	0	0	-2.3	6.43	0.4	0.475
ADAM2	-1.3	3.59	-2	4.15	0	0
ADAM20	-0.1	0.0478	0.8	2.87	-2.6	1.4
ADAM21	0.1	0.0404	-0.1	0.02	-1.7	2.07
ADAM22	-0.4	0.626	0	0	0	0
ADAM23	-0.4	0.394	1.5	3.75	-1.9	5.39
ADAM28	-1.9	4.88	1.1	2.43	-1.4	0.763
ADAM29	-0.4	0.82	0.5	1.05	-1.1	2.97
ADAM30	-0.1	0.0283	0.2	0.171	0.6	1.02
ADAM32	2.6	6.14	-0.8	2.88	-0.2	0.215
ADAM33	-0.9	1.85	1.3	0.987	0	0
ADAM7	-0.1	0.116	-0.9	1.36	-0.1	0.000803
ADAM8	1.8	5.47	0	0	-1	1.74
ADAM9	0.1	0.0317	0	0	-1.4	3.55
ADAMDEC1	-1.4	2.42	0.1	0.151	-0.5	0.633
ADAMTS1	-0.6	1.65	-0.5	1.82	-0.9	8.47
ADAMTS10	2.5	7.46	2.8	20.5	2.3	8.48
ADAMTS12	0	0	0.6	1.24	0	0
ADAMTS13	0.3	0.154	1	2.93	1.9	2.99
ADAMTS14	2.3	2.87	0.4	0.826	-0.4	0.195
ADAMTS15	-3.4	9.32	0	0	2.9	1.43
ADAMTS16	-0.4	0.643	0	0	2.4	1.75
ADAMTS17	-1.3	0.82	1.8	7.1	1.3	3.85
ADAMTS18	-1.9	5.99	-0.8	5	-1.2	1.94
ADAMTS19	2.2	6.04	-0.4	0.417	2.1	1.84
ADAMTS2	-0.6	0.481	-0.3	0.36	0	0
ADAMTS20	-2.1	2.72	0.2	0.18	-2	3.9
ADAMTS3	-0.3	0.244	-0.2	0.0539	-0.7	1.02
ADAMTS4	2.4	4.86	-0.2	0.236	0	0
ADAMTS5	-3.3	5.9	-4.3	11.3	1	2.4
ADAMTS6	0.5	0.245	-1.3	3.31	-0.1	0.0581
ADAMTS7	0	0	0.3	0.052	-3.8	1.1
ADAMTS8	0.8	0.147	-0.1	0.0749	0.1	0.0395
ADAMTS9	0.1	0.00452	0.5	1.01	0.6	1.45
ADAMTSL1	0	0	0	0	0.7	0.437
ADAMTSL2	-0.6	1.55	-0.4	0.429	0	0
ADAMTSL3	0	0	-0.3	0.119	-0.7	1.89
ADAMTSL4	-2.1	13.8	1	0.353	4.3	9.11
ADAMTSL5	-0.1	0.0121	0	0	0	0
ADAP1	4.3	9.24	0.9	0.273	0.6	0.947
ADAP2	0.6	1.17	-0.8	0.9	-1.1	2.99
ADAR	0.4	0.121	-0.2	0.316	1.1	1.55
ADARB1	0	0	-0.1	0.0697	0.6	0.653
ADARB2	3.1	7.07	-1	2.98	-1	1.26
ADAT1	0.4	0.566	0	0	0	0
ADAT2	0	0	0	0	-1.8	0.164
ADAT3	-0.5	3.39	0	0	-0.1	0.0456
ADC	-2.5	6.08	-3.2	8.33	-2.4	1.62
ADCK1	0.2	0.0504	0	0	-0.4	0.29
ADCK2	-1.2	3.11	0	0	0.6	0.0568
ADCK3	-1.9	6.57	-1.3	4.31	-2.5	1.2
ADCK4	0	0	-0.4	0.64	-0.2	0.246
ADCK5	-0.9	4.26	-0.4	0.455	0.8	0.403
ADCY1	0.3	0.115	0	0	-0.8	1.14
ADCY10	-1.6	1.67	0.1	0.0302	-0.6	0.734
ADCY2	0.3	0.345	0.3	0.293	0	0
ADCY3	0	0	-0.1	0.0888	0.3	0.253
ADCY4	0.3	0.239	-0.8	0.81	-0.2	0.0715
ADCY5	1.4	4.16	1.1	2.75	-1	3.24
ADCY6	0.9	1.93	0.3	0.177	0.2	0.049
ADCY7	-1.1	0.566	2.2	4.89	2.8	0.887
ADCY8	-0.6	0.744	0.2	0.0708	1.3	5.99
ADCY9	1.4	10.4	0.6	2.88	-0.8	0.859
ADCYAP1	0.8	1.3	0.6	0.91	-0.1	0.0658
ADCYAP1R1	-0.4	0.314	-0.3	0.953	-1.4	1.4
ADD1	0.8	1.24	0	0	0	0
ADD2	-0.8	1.04	-0.8	2.17	1.8	4.88
ADD3	1.1	4.09	2.2	3.68	1.6	2.52
ADGB	1.7	2.67	0	0	0.4	0.124
ADH1A	0	0	-0.2	0.171	0	0
ADH1B	-2.6	4.95	0.2	0.17	-1.1	0.274
ADH1C	0	0	0	0	-0.2	0.128
ADH4	0.5	0.702	0.8	5.69	-0.3	0.144
ADH5	2.4	4.55	-2.1	6.48	-2.2	5.43
ADH6	-0.1	0.0129	0	0	-0.2	0.167
ADH7	1.4	5	1	1.07	0.2	0.0535
ADHFE1	-1.4	0.841	-1	2.61	-0.1	0.00563
ADI1	0	0	0	0	0	0
ADIG	0.8	3.73	0.5	0.942	0.1	0.00456
ADIPOQ	0.9	2.92	0	0	3.6	3.06
ADIPOR1	1.1	3.85	1.5	6.03	-0.8	1.82
ADIPOR2	1.2	5.58	1.2	9.55	-0.9	0.176
ADIRF	0	0	0	0	0.1	0.0881
ADK	0	0	-0.7	2.85	0	0
ADM	0	0	-0.4	0.926	-0.2	0.167
ADM2	-0.6	0.871	1.8	3.06	2.2	4.3
ADM5	0	0	0	0	0.3	0.554
ADNP	0.4	0.216	2	3.83	1.1	5.29
ADNP2	0	0	0	0	0.4	0.338
ADO	-0.2	0.142	0	0	-1	1.48
ADORA1	0.5	0.726	0.7	1.31	0.9	2.22
ADORA2A	1.8	5.74	0.9	0.924	0.1	0.0144
ADORA2B	0.8	1.03	0.3	0.921	0.4	0.732
ADORA3	0.2	0.161	0.2	0.191	-0.4	0.318
ADPGK	-1	0.167	-2.2	3.32	0.1	0.0178
ADPRH	0.6	1.81	-0.7	2.62	0	0
ADPRHL1	0.3	0.501	0.1	0.015	0.1	0.0606
ADPRHL2	1	2.47	2.7	8.24	-0.3	0.451
ADPRM	-1.4	2.25	-0.9	4.64	0.2	0.161
ADRA1A	-0.1	0.0515	1	3.59	2.6	0.489
ADRA1B	-0.7	0.386	1	0.683	0.5	0.536
ADRA1D	0	0	0	0	0	0
ADRA2A	-1.5	3.58	1.5	0.86	-0.1	0.0244
ADRA2B	1.2	3.16	1.5	1.18	-0.6	1.16
ADRA2C	-1.4	5.15	1.6	1.28	-0.6	0.844
ADRB1	-0.3	0.361	1.8	3.71	-1.2	1.19
ADRB2	1.4	4.64	0.8	3.26	-0.9	1.33
ADRB3	-1.6	6.15	-0.4	1.07	1.7	3.59
ADRBK1	1.5	0.53	-0.6	1.78	1.3	0.0961
ADRBK2	-1.4	7.51	-1.1	3.22	-0.9	1.57
ADRM1	0.3	0.471	0.2	0.0972	-0.5	0.881
ADSL	1.8	2.24	1	1.84	0	0
ADSS	0.6	1.17	0.9	2.28	0.8	2.23
ADSSL1	1.1	3.84	0	0	0.3	0.271
ADTRP	1.9	13.4	-2	3.78	0.8	0.536
AEBP1	-0.7	1.89	1.8	1.71	-0.8	0.512
AEBP2	0.4	0.797	-0.3	0.329	-0.4	0.446
AEN	-2.6	4.54	0.8	5.04	0	0
AES	-2.6	4.44	0.6	1.49	-1	2.22
AFAP1	-0.1	0.0564	-0.1	0.0744	0.3	0.067
AFAP1L1	1.3	0.408	-1	0.674	-0.7	1.4
AFAP1L2	-1.5	8.91	4.4	12.1	4	2.46
AFF1	0	0	0.3	0.655	0.1	0.0183
AFF2	1.2	0.0247	0	0	0.3	0.339
AFF3	-0.5	0.838	0.3	0.536	-1.3	1.2
AFF4	1	0.33	-0.7	1.77	0.9	0.583
AFG3L2	-0.8	0.0177	0	0	0	0
AFM	-0.5	0.685	-1.3	6.19	0	0
AFMID	-3.6	9.12	-0.8	1.38	0.1	0.0997
AFP	0	0	3.1	3.97	0.8	1.92
AFTPH	-2.2	2.81	-0.6	1.17	0.2	0.142
AGA	-0.7	0.37	-0.8	1.85	0	0
AGAP1	-1.1	0.709	-1.5	1.37	-0.3	0.108
AGAP10	0	0	0.1	0.00481	0	0
AGAP11	-0.1	0.00284	-0.1	0.0773	0	0
AGAP2	-0.4	0.593	0.5	0.989	0	0
AGAP3	0.7	3.05	1	2.94	0.1	0.0269
AGAP6	0.4	0.54	-0.4	0.844	0.2	0.0992
AGBL1	1.2	3.24	-1.2	0.592	-1.5	3.2
AGBL2	0	0	-0.4	0.636	0.4	0.307
AGBL3	-0.3	0.371	-0.2	0.221	0.5	0.425
AGBL4	0	0	0	0	-0.7	1.76
AGBL5	-0.3	0.125	-0.7	4	0	0
AGER	-1.4	3.99	-1.7	7.56	-3.5	11.6
AGFG1	-1.2	0.861	-1	0.508	-0.5	0.889
AGFG2	-0.8	1.2	1.7	11.3	4.9	4.39
AGGF1	0.3	0.225	-0.5	1.43	0.2	0.0772
AGK	2	6.15	1.6	2.52	-1	1.2
AGL	-0.8	2.6	-1.6	4.79	-2	4.32
AGMAT	0.8	2.57	0.8	1.19	2.5	12.4
AGMO	0	0	-0.8	1.06	0	0
AGO1	0.7	1.15	-0.4	0.264	0	0
AGO2	1.2	4.4	1.1	2.03	0	0
AGO3	0.3	0.482	0	0	0	0
AGO4	-0.4	0.663	-0.7	1.7	1.7	2.14
AGPAT1	0.9	0.613	-0.5	0.823	0.7	2.13
AGPAT2	-2.4	3.16	-0.6	0.331	-3.8	9.16
AGPAT3	1.7	1.99	0.7	2.17	-1.1	1.83
AGPAT4	-0.9	1.4	0	0	0.4	0.372
AGPAT5	0.6	0.554	0.8	1.86	2	3.48
AGPAT6	-1.1	3.25	-0.4	1.23	-1.1	1.52
AGPAT9	1.4	9.99	1.6	6.71	-0.7	0.924
AGPS	-1.7	1.01	1.1	3.38	0.3	0.0588
AGR2	-1.1	2.58	-0.8	0.936	1.3	1.9
AGR3	0	0	0.6	0.842	-0.4	0.225
AGRN	-0.2	0.114	-0.2	0.346	0	0
AGRP	-2	2.26	0	0	0	0
AGT	0.1	0.00915	0.8	1.37	0.3	0.401
AGTPBP1	0	0	-2.1	6.46	1.6	6.86
AGTR1	2.4	2.44	0	0	0	0
AGTR2	0	0	-0.9	0.128	-1.1	0.448
AGTRAP	-0.9	3.5	-1.4	2.18	0.3	0.16
AGXT	0.9	2.47	-0.3	0.169	1.7	2.11
AGXT2	0	0	-0.3	0.0289	0.4	0.513
AHCTF1	0.6	1.73	0	0	0	0
AHCY	-0.5	0.214	0	0	-1.7	4.58
AHCYL1	-0.4	1.15	4.5	7.37	2.8	3.99
AHCYL2	0.6	0.776	0.3	0.665	-0.3	0.411
AHDC1	0	0	0.1	0.0167	0.2	0.0601
AHI1	-2.6	7.94	-2	4.57	1.8	1.84
AHNAK	0.9	2.04	2.9	6.93	0.8	2.87
AHNAK2	0	0	0.6	1.47	1.4	2.93
AHR	-0.4	0.582	0.6	1.2	-2.3	4.82
AHRR	0	0	0	0	0	0
AHSA1	-0.5	0.84	0	0	0	0
AHSA2	-0.5	0.381	-1.1	0.472	-1.1	3.12
AHSG	-2	7.25	-1	2.55	1	2.02
AHSP	-1.6	3.76	0	0	0.4	0.462
AICDA	0	0	0	0	-0.5	0.804
AIDA	0.6	1.67	-1.1	0.62	-0.2	0.0553
AIF1	1.1	1.79	0.1	0.165	0	0
AIF1L	-1.3	5.29	-1	4.63	2.4	3.66
AIFM1	-1.4	0.38	0.5	0.618	0.7	1.02
AIFM2	-0.1	0.0423	-0.4	1.02	0.5	1.02
AIFM3	0	0	0.7	4.06	-0.7	1.41
AIG1	2.2	2.02	0.6	0.958	-0.2	0.0916
AIM1	0.5	1.12	0.1	0.00049	0.7	1.03
AIM1L	0	0	1.2	4.22	-0.1	0.00792
AIM2	-2	4.78	2	2.84	-0.5	0.116
AIMP1	-0.2	0.0433	0.2	0.258	0	0
AIMP2	2.3	6.12	0.2	0.257	-0.5	0.259
AIP	0	0	0.1	0.122	0	0
AIPL1	-0.2	0.164	0.6	2.23	0	0
AIRE	0.1	0.0769	0.6	1.72	-0.8	2.15
AJAP1	1.6	0.901	0.9	1.93	-0.2	0.059
AJUBA	0	0	1.1	0.587	0	0
AK1	0.2	0.175	-0.5	1.27	0.7	1.06
AK2	-1	2.59	-1.4	2.69	-0.8	2.12
AK3	2.8	3.32	1.1	3.74	0.7	2.16
AK4	1.5	5.26	-0.3	0.264	-1.8	0.865
AK5	0.1	0.0496	1.3	1.49	-0.6	0.436
AK7	0	0	0.1	0.0687	0.6	0.132
AK8	-0.9	1.88	0	0	2.6	0.421
AK9	0	0	1.4	2.84	2.6	1.96
AKAP1	3.6	5.6	3.2	17.2	0.4	0.703
AKAP10	-0.3	0.313	-0.2	0.233	0.2	0.247
AKAP11	0.4	0.49	-0.3	0.359	1.4	1.46
AKAP12	0.5	1.42	0.5	2.38	4.6	2.47
AKAP13	1.8	3.04	1.3	2.53	0	0
AKAP14	0.1	0.0129	0	0	-2.9	1.37
AKAP17A	2.5	4.66	0.4	0.0668	1.6	7.01
AKAP2	-1.4	2.13	-2.5	8.69	-1.7	10.7
AKAP3	-0.2	0.177	-0.5	2.46	0.3	0.408
AKAP4	0	0	0.6	0.738	0	0
AKAP5	0	0	0.5	1.36	0	0
AKAP6	0.4	0.638	-1.6	7.91	0.5	0.633
AKAP7	0.6	0.932	-0.1	0.0338	-0.5	0.0849
AKAP8	0	0	-0.8	1.47	0.3	0.226
AKAP8L	1.8	0.421	0	0	-1.6	3.29
AKAP9	-0.6	1.3	-2	6.08	-0.9	1.28
AKIP1	-0.5	0.942	0.7	0.361	0	0
AKIRIN1	2.5	3.05	0.9	3.28	0.3	0.299
AKIRIN2	0.5	0.915	2.5	5.1	0.6	1.51
AKNA	0	0	-1.1	1.35	-0.2	0.194
AKNAD1	-0.6	0.985	0	0	0.3	0.58
AKR1A1	-1	3.03	-0.1	0.0531	0	0
AKR1B1	-0.3	0.11	2.6	7.85	2.1	5.57
AKR1B10	-1.7	6.41	0.9	0.974	-0.9	2.33
AKR1B15	-2.5	8.52	1.8	4.95	2.3	9.39
AKR1C1	-0.1	0.0101	0.5	0.563	2.1	0.379
AKR1C2	-0.1	0.0166	-0.1	0.0375	-0.8	1.88
AKR1C3	0	0	-0.2	0.245	-0.5	0.747
AKR1C4	-2	3.02	-0.6	0.747	-1.3	2.49
AKR1D1	3.7	10.3	-0.7	2.33	2	2.43
AKR1E2	0.2	0.133	0.3	0.27	-0.8	1.06
AKR7A2	0	0	-0.2	0.127	0.5	0.0812
AKR7A3	-0.4	0.701	0.6	1.03	0	0
AKT1	1.4	1.4	0	0	0.4	0.233
AKT1S1	0	0	0	0	-0.2	0.173
AKT2	-2.1	4.1	-0.7	4.87	-1.5	4.24
AKT3	0.4	0.868	0	0	-0.1	0.0186
AKTIP	-1.1	2.22	0	0	0.8	0.813
ALAD	2.9	5.83	1.7	3.04	-0.2	0.0878
ALAS1	0.4	0.438	3.1	11	-2	0.625
ALAS2	-0.4	0.31	0.4	1.37	-1.3	2.89
ALB	0.1	0.0592	-0.1	0.0758	0.7	0.592
ALCAM	-0.7	1.48	0.8	4.74	-0.3	0.412
ALDH16A1	-3.1	6.73	0	0	0.6	1.01
ALDH18A1	-0.4	0.323	-0.4	0.242	-0.1	0.00468
ALDH1A1	1.6	12.9	1.1	1.93	-1	2.59
ALDH1A2	0	0	0	0	-0.2	0.0676
ALDH1A3	-0.4	0.384	0	0	-0.4	0.303
ALDH1B1	0.1	0.00108	3.2	14.7	1.9	3.06
ALDH1L1	-0.4	0.263	0	0	2.7	4.61
ALDH1L2	-0.1	0.0366	-0.5	1.11	0.3	0.0846
ALDH2	2.3	3.64	0	0	-1.2	2.58
ALDH3A1	0	0	0.5	1.46	0.7	0.733
ALDH3A2	-0.7	2.44	0.7	1.24	-1	1.7
ALDH3B1	-0.7	0.653	0.5	1.03	0.4	0.271
ALDH3B2	0.6	0.865	0	0	0	0
ALDH4A1	0.2	0.177	-0.2	0.0842	0	0
ALDH5A1	0	0	1.7	2.55	0	0
ALDH6A1	1.3	0.327	0.5	0.732	0	0
ALDH7A1	-0.7	2.09	1.9	1.76	0.4	0.203
ALDH8A1	1.2	5.83	2.7	7.43	-1.4	5.21
ALDH9A1	-0.3	0.249	-0.1	0.0343	0	0
ALDOA	0	0	0.5	1.41	0.2	0.119
ALDOB	-0.8	3.22	-0.1	0.0204	0	0
ALDOC	-2.1	3.02	-0.6	2.01	-1.3	1.49
ALG1	-1.5	1.49	1.4	3.4	-1.7	1.61
ALG10	0.2	0.0606	0.7	1.45	-1	0.383
ALG10B	0.5	1.02	-0.5	0.877	2.3	3.06
ALG11	-0.2	0.281	0	0	0	0
ALG12	-0.3	0.284	0	0	0	0
ALG13	-0.2	0.0945	-0.2	0.245	2.6	1.01
ALG14	-1.2	4	1.2	0.412	3.1	1.62
ALG2	0.1	0.00661	1.2	1.32	-0.4	0.0823
ALG3	1.1	4.02	0.9	1.42	-0.5	0.485
ALG5	0	0	-1.9	3.44	0	0
ALG6	-0.5	1.2	0.4	0.251	2.8	2.14
ALG8	1.3	3.54	0.5	0.321	-0.1	0.032
ALG9	-0.8	0.534	1.9	1.8	1.3	7.05
ALK	-0.3	0.178	0	0	0.6	0.22
ALKBH1	1	4.78	1	0.895	0.6	1.37
ALKBH2	0	0	0	0	-0.6	0.572
ALKBH3	0	0	0	0	-0.2	0.103
ALKBH4	0.8	0.614	1.3	1.43	-3.9	8.17
ALKBH5	-1.3	9.2	-1	6.33	-2	11.2
ALKBH6	-0.4	0.235	0	0	0.2	0.23
ALKBH7	2.6	7.75	0.6	1.42	0	0
ALKBH8	-1.5	0.981	0.2	0.145	0	0
ALLC	0	0	1.2	5	1.4	6.23
ALMS1	1	1.99	0.8	1.67	-0.1	0.0348
ALOX12	1.8	4.32	0.7	2.92	-4.1	3.47
ALOX12B	-0.4	1.3	-1.7	2.97	-1.1	2.36
ALOX15	1.5	0.554	0.6	0.924	0	0
ALOX15B	-1	2.06	-1.2	0.632	0.2	0.134
ALOX5	-0.1	0.0126	-0.8	1.12	0	0
ALOX5AP	1.3	4.25	0.3	0.486	-1.2	0.563
ALOXE3	-0.1	0.0243	-0.4	0.906	0.1	0.0341
ALPI	0	0	-0.9	2.95	-0.9	0.213
ALPK1	0	0	-0.5	0.344	-0.1	0.00303
ALPK2	0	0	-0.4	0.321	2	1.51
ALPK3	1.4	1	-0.4	0.189	0	0
ALPL	-1.2	1.93	-3.8	5.04	-1.7	4.5
ALPP	-3.8	9.16	0	0	0	0
ALPPL2	3.6	31.4	2.1	12.1	-2.7	11.3
ALS2	0.9	2.98	1	1.9	-1.6	0.874
ALS2CL	-0.3	0.203	-0.7	2.17	-0.5	0.817
ALS2CR11	-0.2	0.063	0	0	0	0
ALS2CR12	0.1	0.0623	0	0	0	0
ALX1	0.4	0.484	-0.2	0.203	-0.1	0.0438
ALX3	0	0	-0.7	2.05	-0.1	0.0465
ALX4	1.1	4.39	2.9	14	1.8	8.22
ALYREF	-1.3	6.8	-0.3	0.418	-0.5	0.523
AMACR	3.3	18.1	2.7	13.1	-2.8	1.04
AMBN	3.8	5.03	-0.7	0.393	0	0
AMBP	-0.6	1.8	0	0	0.5	0.775
AMBRA1	-2.5	5.21	0.9	4	0.4	0.549
AMD1	0.8	2.82	-0.4	1.89	-1.5	2.81
AMDHD1	0.4	0.692	-0.1	0.0226	0.8	2.22
AMDHD2	-0.1	0.0151	0.2	0.101	-0.1	0.0254
AMELX	1.4	5.11	2.1	5.74	-0.5	0.569
AMELY	-1.2	3.33	1.9	3.5	-0.5	0.974
AMER1	0.2	0.0759	0.9	2.06	-0.8	1.26
AMER2	0	0	-0.4	0.797	-0.8	0.548
AMER3	0.1	0.0216	0.4	0.303	0.2	0.0998
AMFR	1.4	4.99	0.2	0.254	0.5	0.0641
AMH	0.1	0.0222	-0.6	0.194	0	0
AMHR2	0	0	-0.1	0.0337	-0.2	0.0881
AMICA1	-1.3	0.953	-1	3.02	-2	4.12
AMIGO1	0.6	0.926	0.5	1.8	-0.3	0.21
AMIGO2	0.6	1.11	0	0	0.4	0.256
AMIGO3	0	0	0.1	0.19	0	0
AMMECR1	0	0	-0.3	0.293	0	0
AMMECR1L	0.1	0.0299	-0.2	0.142	0.3	0.131
AMN	0.9	6.76	1.9	9.85	-1.9	2.92
AMN1	1.5	2	-0.6	1.66	0.1	0.000234
AMOT	-1.6	5.01	-2.3	4.65	-3	1.43
AMOTL1	0.4	0.388	-0.3	0.294	-3.2	1.21
AMOTL2	-1.9	2.1	0	0	0.8	1.08
AMPD1	-1.1	3.53	-1.1	1.8	-1.6	5.75
AMPD2	-0.2	0.233	2.9	6.25	4.4	5.62
AMPD3	-0.5	1.38	0	0	-1.2	1.41
AMPH	-0.5	0.861	-1.5	11.4	-0.8	2.08
AMT	1.4	4.14	0.6	0.737	1.4	3.48
AMTN	0.7	2.8	0	0	2.2	1.18
AMY1A	2.2	0.903	0.2	0.218	0.6	0.207
AMY1B	0.1	0.0134	0	0	0	0
AMY1C	0	0	0.1	0.0128	0	0
AMY2A	0	0	-0.1	0.0889	-0.3	0.0875
AMY2B	0	0	-0.9	1.79	1.1	3.37
AMZ1	0.1	0.00229	-0.9	0.432	0.5	0.692
AMZ2	-1.5	8.91	0.7	0.874	-1	1.17
ANAPC1	1	0.931	-0.6	0.724	2.4	0.655
ANAPC10	-0.4	0.839	1.6	4.78	2.5	3.08
ANAPC11	-1.1	3.24	0	0	0.4	0.484
ANAPC13	-0.5	0.902	-0.6	0.967	-0.7	2.02
ANAPC15	0.4	0.339	0.3	0.208	0	0
ANAPC16	-0.4	0.643	-0.8	0.846	-0.1	0.0118
ANAPC2	1.9	1.28	0	0	-0.6	1
ANAPC4	1.7	1.67	-0.3	0.265	-0.3	0.336
ANAPC5	-2.1	3.35	0.5	0.793	1.8	4.95
ANAPC7	3.2	4.18	-2.2	15.6	-4.6	5.54
ANG	2.3	3.5	0.2	0.247	0	0
ANGEL1	0.1	0.0267	0.3	0.367	0	0
ANGEL2	0.8	1.64	0	0	-0.4	0.744
ANGPT1	0.6	0.56	0	0	-0.4	0.258
ANGPT2	-0.1	0.00097	0	0	1	0.617
ANGPT4	-0.1	0.00823	0	0	-0.5	0.451
ANGPTL1	-0.2	0.196	-1.4	4.37	0.4	0.21
ANGPTL2	0.2	0.145	0.8	1.67	-0.1	0.0125
ANGPTL3	1.6	0.82	-0.3	0.12	-0.2	0.0758
ANGPTL4	-0.7	2.28	2.2	1.63	-0.3	0.351
ANGPTL5	0.3	0.151	0.4	0.48	0.8	1.03
ANGPTL6	1.8	4.19	-2.1	15.8	1.4	1.84
ANGPTL7	-0.2	0.0999	0.3	0.659	-0.1	0.041
ANHX	0	0	-0.9	1.26	-0.2	0.193
ANK1	0.4	0.277	-2	9.81	0.4	0.575
ANK2	0	0	-2.7	7.41	-2.8	7.3
ANK3	1.6	1.39	1.3	4.08	1.5	1.4
ANKAR	0	0	0	0	0	0
ANKDD1A	0	0	-0.3	0.573	1.7	0.0989
ANKDD1B	-4.8	17	-1.6	7.12	0	0
ANKEF1	0	0	0.1	0.012	0.1	0.0076
ANKFN1	0.1	0.0523	0.5	1.36	-0.6	0.853
ANKFY1	0.1	0.0614	0	0	2.2	4.26
ANKH	-1.4	1.82	1.1	3.05	-1.9	2.27
ANKHD1	0.2	0.167	0	0	0.8	0.812
ANKIB1	-2.3	2.15	0	0	1.2	1.27
ANKK1	-0.1	0.122	0	0	0.1	0.0476
ANKLE1	-0.5	0.341	-0.8	0.314	0	0
ANKLE2	-0.4	0.75	0.3	0.372	1	2.76
ANKMY1	-0.6	0.848	0.1	0.0944	0.4	0.183
ANKMY2	-1.3	0.419	-0.8	1.13	-1	0.496
ANKRA2	-0.3	0.209	0	0	0	0
ANKRD1	0	0	0.4	0.26	0.5	1.23
ANKRD10	0	0	-0.1	0.0151	0	0
ANKRD11	0.8	1.43	-0.3	0.296	-0.1	0.0713
ANKRD12	2.2	5.93	0.7	1.49	0	0
ANKRD13A	2.8	8.84	1	4.99	0.3	0.159
ANKRD13B	0.8	1.81	0.7	2.52	0.2	0.0121
ANKRD13C	-0.6	1.67	-1.4	1.06	-1.2	1.29
ANKRD13D	-0.5	0.909	0.5	1.62	-0.2	0.0933
ANKRD16	-0.1	0.0212	0.2	0.271	0	0
ANKRD17	-0.2	0.353	1.2	0.189	-0.7	1.55
ANKRD18A	0	0	0	0	1.2	2.46
ANKRD18B	0.4	1.36	-0.4	0.123	-0.4	0.303
ANKRD2	0.6	2.17	-0.1	0.0145	-1.8	1.31
ANKRD20A1	-0.2	0.137	0	0	-2.6	1.5
ANKRD20A2	-1.1	2.62	-1.4	3.03	-1.5	2.91
ANKRD20A3	0.3	0.175	-0.3	0.249	-0.6	0.56
ANKRD20A4	0	0	0	0	0	0
ANKRD22	0.1	0.00417	0	0	1.2	1.58
ANKRD23	0.5	0.505	0	0	0.3	0.58
ANKRD24	-1.5	3.61	0.9	2.13	-0.9	1.76
ANKRD26	1.5	2.19	0.8	1.98	-0.7	1.87
ANKRD27	-0.8	2.27	-1.2	0.756	0	0
ANKRD28	0	0	0	0	0	0
ANKRD29	-0.1	0.0206	-0.1	0.0323	1.4	0.985
ANKRD30A	0	0	0.1	0.0192	0.7	1.27
ANKRD30B	0	0	0.5	0.943	-0.2	0.294
ANKRD31	0.2	0.0471	1.2	0.371	0	0
ANKRD32	0	0	-0.2	0.178	1.5	0.365
ANKRD33	-0.7	1.91	-1.1	5.33	-0.1	0.00949
ANKRD33B	0	0	0.7	1.34	0.4	0.56
ANKRD34A	0	0	-0.7	0.246	-0.3	0.368
ANKRD34B	0	0	0.8	1.2	0.6	0.975
ANKRD34C	1.2	6.01	0.7	1.17	0	0
ANKRD35	1.6	0.779	-1.4	1.35	0.3	0.269
ANKRD36	1.7	3.32	0	0	0	0
ANKRD36C	0	0	1.8	7.6	0.3	0.347
ANKRD37	0.5	0.283	0	0	0	0
ANKRD40	0	0	-0.7	2.65	1.1	0.185
ANKRD42	-0.6	0.424	-0.1	0.00219	-0.4	0.576
ANKRD44	0.3	0.171	0.2	0.473	1.2	2.38
ANKRD45	0.9	1.83	0	0	0	0
ANKRD46	-0.8	1.19	-0.3	0.318	-0.5	0.694
ANKRD49	-0.7	0.862	0	0	-0.3	0.459
ANKRD50	-0.9	1.55	0	0	1.2	0.0765
ANKRD52	0.3	0.42	-0.4	0.321	0.3	0.261
ANKRD53	0	0	0	0	-0.5	0.43
ANKRD54	0	0	-0.2	0.176	0.1	0.0551
ANKRD55	0	0	0.1	0.0329	0	0
ANKRD6	-1.2	1.03	-1	3.07	3	1.01
ANKRD60	-1.2	5.86	0	0	1.3	2.92
ANKRD61	0.3	0.417	1.7	1.6	0.3	0.061
ANKRD62	0	0	0	0	-0.2	0.0826
ANKRD63	0	0	0	0	0.4	0.799
ANKRD65	-0.3	0.179	0.8	3.41	0	0
ANKRD66	-1.2	1.33	-0.5	0.288	-0.6	0.745
ANKRD7	0.5	1.28	0	0	0.1	0.0118
ANKRD9	0	0	-0.4	0.636	0.1	0.0389
ANKS1A	-0.2	0.133	-1.2	1.68	-0.2	0.171
ANKS1B	-0.1	0.0323	0	0	0.1	0.044
ANKS3	0	0	-0.1	0.135	0	0
ANKS4B	0	0	0	0	-0.3	0.327
ANKS6	0.5	0.487	0.4	1.02	0	0
ANKUB1	0	0	-0.3	0.682	-0.4	0.758
ANKZF1	0	0	0.2	0.165	-0.7	0.384
ANLN	1.3	1.66	1.6	8.21	-0.4	0.138
ANO1	-1.2	2.95	-0.9	3.7	-1.4	0.787
ANO10	-1	2.64	-1.8	8.43	2	7.97
ANO2	0.6	1.5	-0.6	0.518	-0.2	0.241
ANO3	-0.2	0.189	-0.3	0.144	0	0
ANO4	0	0	0.2	0.428	0	0
ANO5	1.5	2.39	0	0	-1.1	0.911
ANO6	0.5	1.27	-0.1	0.0452	0.8	0.538
ANO7	0	0	0.9	0.776	1.8	5.9
ANO8	0	0	-0.6	1.33	0.5	0.942
ANO9	-0.2	0.127	0.1	0.0719	-0.5	1.12
ANP32A	2.9	4.24	2.6	4.44	2.1	6.2
ANP32B	2.8	21.5	2.1	21.7	1.3	4.96
ANP32D	0.2	0.147	0.2	0.265	-0.4	0.401
ANP32E	0	0	0.7	2.71	0.9	0.956
ANPEP	2.6	7.54	4.4	50.9	-0.4	0.453
ANTXR1	1.1	2.8	0.3	0.5	0	0
ANTXR2	-3.4	5.91	-0.6	1.83	-1.3	2.65
ANXA1	-2.9	5.21	-2.6	2.54	-0.3	0.277
ANXA10	0.3	0.302	-0.9	2.09	-1.1	1.49
ANXA11	0.2	0.112	1.1	1.25	2.3	0.0546
ANXA13	0	0	0	0	0.1	0.0423
ANXA2	-0.8	1.51	-0.1	0.0269	-1.5	3.24
ANXA2R	0	0	-0.4	0.152	1.6	2.68
ANXA3	0.2	0.0697	0.1	0.0312	0	0
ANXA4	-0.9	0.438	-0.9	6.21	0	0
ANXA5	-2.4	10.3	0	0	-0.8	0.746
ANXA6	-0.6	0.884	0.4	0.828	0	0
ANXA7	-0.5	1.26	-1.6	1.36	1.2	3.91
ANXA8	-0.8	1.38	0	0	0.3	0.134
ANXA9	1.3	5.85	1.6	7.96	0.1	0.0378
AOAH	-1.3	1.46	1.2	2.69	-1.5	0.482
AOC1	-0.1	0.0149	0	0	0.9	1.79
AOC2	0	0	-0.8	0.634	-1.6	1.88
AOC3	-0.2	0.0458	-0.4	0.827	-0.8	1.35
AOX1	-1.4	3.34	1.2	3.28	-2.2	4.85
AP1AR	0	0	-0.1	0.102	1.3	5.54
AP1B1	-0.9	0.139	0	0	-1.6	5.18
AP1G1	3.8	10.5	1.5	1.22	-3	1.11
AP1G2	0	0	0	0	-1.8	2.57
AP1M1	-1	2.02	0.2	0.177	0	0
AP1M2	-3	5.72	-0.2	0.166	1.2	5.62
AP1S1	-2.1	5.3	1.3	1.61	2.9	1.25
AP1S2	0.2	0.226	2.2	3.22	-2.1	10.4
AP1S3	1.2	5.31	0.1	0.0424	1.2	6.36
AP2A1	2	5.8	1.1	6.95	-0.2	0.104
AP2A2	1.4	5.52	0.6	1.27	1.5	3.24
AP2B1	-0.7	1.58	0	0	-1.2	2.2
AP2M1	0.4	0.695	-2.8	5.27	-0.5	0.618
AP2S1	1	1.41	0.3	0.693	-0.9	1.97
AP3B1	-0.5	0.487	0	0	0.5	0.576
AP3B2	-1.6	5.57	-1.6	5.07	-1.2	2.05
AP3D1	1.8	1.7	-0.5	0.857	1.4	2.28
AP3M1	-0.7	0.699	-1.1	2.88	-0.3	0.132
AP3M2	-2.2	9.67	-2	10	-2.3	1.3
AP3S1	-1.5	7.06	0	0	0.2	0.0701
AP3S2	0	0	0.9	2.77	-0.8	1.86
AP4B1	-0.5	1.15	-0.1	0.0183	-0.3	0.532
AP4E1	0.4	0.662	0.4	0.0911	1.3	4.44
AP4M1	-0.4	0.63	-0.7	2.37	-0.4	0.476
AP4S1	1.5	1.18	2.1	10.1	3.1	1.65
AP5B1	1.4	7.33	2	3.01	0	0
AP5M1	-0.1	0.0457	0.2	0.204	0	0
AP5S1	-1.9	6	1	3.16	0	0
AP5Z1	0	0	0	0	0	0
APAF1	2.7	2.53	2	0.791	0.2	0.212
APBA1	-4.6	14.6	-0.2	0.0913	-1.1	2.07
APBA2	0	0	-2.5	9.09	0.1	0.0409
APBA3	-0.2	0.0871	-1.2	0.515	0	0
APBB1	-0.1	0.0199	-0.9	3.2	-0.6	0.664
APBB1IP	-2.6	3.92	-1.3	1.18	-0.6	0.676
APBB2	1.3	1.57	-0.7	1.14	0.7	0.415
APBB3	-0.2	0.0382	0.5	1.07	-0.7	1.14
APC	1.2	0.595	0	0	0.4	0.256
APC2	-0.1	0.0023	-1.1	4.92	-0.5	1.66
APCDD1	-3	6.07	-0.8	1.44	1	1.63
APCDD1L	0.8	2.27	0.4	0.97	0.2	0.243
APCS	0.1	0.0281	-0.7	1.65	0	0
APEH	1.2	0.91	-0.4	0.271	0	0
APEX1	0.3	0.376	0	0	0.3	0.282
APEX2	1.3	0.957	0.4	1.25	0	0
APH1A	0.5	0.77	0.3	0.156	0	0
APH1B	0.1	0.0445	0.8	3.69	-0.1	0.0311
API5	-0.4	0.657	1.4	4.42	0.2	0.157
APIP	-1.8	8.19	-1	1.28	0.5	0.207
APITD1	-1.1	2.51	0.5	0.674	0.3	0.335
APLF	0	0	-1.1	2.76	0.3	0.051
APLN	0.1	0.0189	-0.8	1.96	0	0
APLNR	0.3	0.302	-1.4	0.729	-2.3	6.27
APLP1	0	0	-0.2	0.148	-0.8	1.56
APLP2	-1.6	0.984	2.7	4.62	5.2	9.97
APMAP	-2.9	5.01	1.1	3.43	2.3	2.91
APOA1	4.3	10.5	0	0	4.2	7.87
APOA1BP	-0.1	0.0925	-1.3	5.12	-0.7	0.55
APOA2	-1.1	3.82	-1.3	8.47	1.4	0.812
APOA4	-1.4	0.571	-0.1	0.0925	-3.4	5.57
APOA5	-0.3	0.245	0	0	0	0
APOB	-1.2	0.506	0.2	0.441	0.4	0.169
APOBEC1	0	0	-1.6	2.05	-0.5	0.411
APOBEC2	0	0	-0.2	0.0101	0.1	0.0509
APOBEC3A	0.3	0.284	-0.1	0.0513	0.3	0.355
APOBEC3B	1.5	4.79	0	0	0	0
APOBEC3C	-0.3	0.714	-0.3	0.443	0	0
APOBEC3F	1.7	0.96	-0.1	0.0523	-0.2	0.0781
APOBEC3G	-1	0.969	-0.2	0.149	-0.4	0.186
APOBEC3H	-1.1	2.23	-0.3	0.475	-0.2	0.144
APOBEC4	0	0	0.5	0.631	0.8	2.01
APOBR	1.1	6.29	2.1	10.4	-1	1.84
APOC1	-1.1	8.51	-2.5	9.49	-1.1	1.09
APOC2	-0.6	1.2	0.1	0.025	0.9	4.25
APOC3	-1.4	0.56	0.1	0.0113	-1.6	0.609
APOC4	0.6	1.34	-0.5	0.582	0	0
APOD	0.2	0.0989	-1.4	6.96	-0.1	0.0219
APOE	-1.6	10.3	-0.8	1.73	-0.3	0.628
APOF	0	0	0	0	0	0
APOH	0.8	1.44	0.8	0.756	0.2	0.165
APOL1	-0.4	0.352	-1.1	5.39	-0.6	1.34
APOL2	1.4	3.07	-2	5.16	-2.8	2.53
APOL3	-0.4	0.486	0.3	0.627	0.2	0.0779
APOL4	-0.9	1.69	0.2	0.174	0.7	1.9
APOL5	-0.1	0.0335	0.4	1.57	1.1	1.71
APOL6	1.7	1.61	0.9	5.35	2.4	3.1
APOLD1	-0.6	1.63	1.2	3.28	-2.1	2.28
APOM	-1	2.54	-2.1	2.49	-0.1	0.014
APOO	0.9	3.97	-1.4	0.62	0.1	0.00863
APOOL	0.9	2.86	1.2	7.04	-1.6	4.22
APOPT1	-0.3	0.27	-0.3	0.233	0.4	0.373
APP	1.9	0.664	0	0	0.3	0.345
APPBP2	1	1.89	-0.9	3.72	-0.4	0.155
APPL1	1.7	13.1	0	0	-0.5	0.91
APPL2	-1.3	1.34	0	0	-1.5	4.51
APRT	1.5	2.07	0.4	0.809	-0.2	0.178
APTX	-0.1	0.0105	-0.1	0.116	0	0
AQP1	0.1	0.00401	0	0	0.2	0.0498
AQP10	-1.7	4.02	-1.4	3.34	-1.9	5.02
AQP11	0.6	1.37	0	0	0.4	0.484
AQP12A	0.7	2.17	0.2	0.144	0.6	0.958
AQP12B	0.8	0.518	-0.1	0.0264	0.3	0.16
AQP2	0	0	-0.5	1.79	-3.2	1.76
AQP3	-0.9	3.12	1.4	1.12	0.2	0.134
AQP4	-1.7	2.94	0	0	-0.4	0.355
AQP5	-0.1	0.00332	1.3	1.83	-2.4	2.21
AQP6	-0.9	1.32	0.2	0.143	2.8	2.08
AQP7	0	0	0.3	0.159	-3.4	1.32
AQP8	-2.2	3.28	-1.4	1.05	-0.8	0.821
AQP9	0.2	0.169	0	0	0.3	0.21
AQPEP	-1.1	1.96	-3	4.33	0.8	0.711
AQR	1.5	0.708	1.2	1.28	0	0
AR	-0.3	0.312	0.8	1.76	-0.7	0.625
ARAF	3.5	5.17	-0.6	0.437	-4.2	7.73
ARAP1	0	0	-0.4	0.0684	0.6	2.04
ARAP2	1.1	2.68	2.6	16.4	3.5	6.85
ARAP3	-0.6	0.821	0.7	1.17	-1.5	2.46
ARC	2.1	2.44	0.5	0.538	0.7	0.737
ARCN1	0	0	0	0	0.5	0.365
AREG	-0.6	0.495	1.5	1.06	0	0
AREL1	-0.6	0.662	-0.7	1.65	2.4	0.314
ARF1	-0.5	1.03	-1.4	4.08	-0.8	1
ARF3	0.1	0.00554	0	0	1	0.402
ARF4	-3.4	20.4	-1.2	3.21	0.7	0.229
ARF5	0.4	0.789	-1.4	6.64	0	0
ARF6	0	0	-0.6	3.02	0.2	0.0851
ARFGAP1	0.8	2.47	-1.1	0.466	0	0
ARFGAP2	-1.1	1.97	-0.1	0.04	3	2.84
ARFGAP3	2	1.83	1.9	0.899	-1.3	0.652
ARFGEF1	0	0	1.9	2.46	0.3	0.0921
ARFGEF2	-1	0.162	-0.3	0.0266	-0.3	0.211
ARFIP1	0.1	0.00759	0	0	-0.1	0.0105
ARFIP2	0.2	0.108	-0.1	0.0137	0.5	0.58
ARFRP1	1.5	2.99	0.6	3.47	0.5	0.763
ARG1	0.2	0.1	0.5	1.05	0	0
ARG2	0.1	0.00783	0	0	-0.2	0.136
ARGFX	-0.8	2.04	0.1	0.00569	0.1	0.0335
ARGLU1	1.6	6.92	-0.6	0.897	-0.7	0.985
ARHGAP1	-1.9	5.8	-0.4	1.01	-0.4	0.741
ARHGAP10	-3.3	24.1	-1	4.82	-0.8	0.749
ARHGAP11A	0	0	1	0.473	0	0
ARHGAP11B	-0.1	0.0389	0.3	0.204	0.8	1.52
ARHGAP12	-1.2	4.3	-1.1	2.77	2	1.51
ARHGAP15	-0.4	0.52	-1.8	2.32	-1.2	2.37
ARHGAP17	2.4	2.39	-0.5	0.569	1.7	2.68
ARHGAP18	-0.7	0.989	0.4	0.463	-0.6	0.882
ARHGAP19	0	0	0.9	6.09	0.8	1.49
ARHGAP20	-1	4.76	-1.1	6.86	-1.4	2.17
ARHGAP21	-1.8	4.35	2.8	16.9	2.4	12.5
ARHGAP22	1.6	7.02	1.1	0.925	-1	0.316
ARHGAP23	0	0	-0.6	0.364	-0.4	0.841
ARHGAP24	-0.5	1.54	-0.4	0.67	-1.1	0.915
ARHGAP25	-0.2	0.16	-0.3	0.839	-0.3	0.378
ARHGAP26	-0.5	1.05	-2	10.8	-1.5	1.21
ARHGAP27	-1	5.46	-1	2.11	-0.8	3.9
ARHGAP28	-0.6	0.309	1.4	1.36	-1.7	1.34
ARHGAP29	-0.7	2.07	-0.5	2.29	0	0
ARHGAP30	-0.6	1.59	2	1.64	1.3	2.57
ARHGAP31	0	0	0	0	0	0
ARHGAP32	0.3	0.444	0.5	1.06	1.8	5.45
ARHGAP33	2.5	4.3	1.1	4.72	0.5	0.47
ARHGAP35	0.5	0.961	0.6	2.98	-0.4	0.496
ARHGAP36	1.1	0.744	-0.4	0.415	-0.4	0.538
ARHGAP39	-1.2	2.58	-1.2	4.36	0.5	0.278
ARHGAP4	-0.1	0.0107	0	0	0	0
ARHGAP40	0	0	1.1	0.46	-0.2	0.0251
ARHGAP42	-1	3.45	0	0	-0.9	0.981
ARHGAP44	-0.6	1.41	0	0	-2.1	5.56
ARHGAP5	-1.1	3.47	0	0	-1.5	3.87
ARHGAP6	0	0	-3.1	9.37	-2.3	12.5
ARHGAP8	0	0	0	0	0	0
ARHGAP9	0.3	0.433	-0.4	0.291	0	0
ARHGDIA	0.6	0.926	0.6	0.722	-2.4	3.52
ARHGDIB	0	0	-0.1	0.0472	-0.5	0.149
ARHGDIG	0	0	0	0	0	0
ARHGEF1	-1.1	3.46	-1	2.74	0.6	0.688
ARHGEF10	0.8	1	0	0	-0.3	0.305
ARHGEF10L	0	0	1.3	1.56	2.1	5.42
ARHGEF11	1.8	6.1	0.7	3.06	1.3	6.05
ARHGEF12	-3.3	8.01	0.9	0.822	2.9	1.43
ARHGEF15	-1.7	2.05	0.7	2.15	-0.1	0.00078
ARHGEF16	2	12.6	0.1	0.041	1.5	1.95
ARHGEF17	1.9	4.32	0	0	0.5	0.12
ARHGEF18	0.8	1.27	-0.1	0.0134	-0.6	0.446
ARHGEF19	0.1	0.0443	-2.5	6.1	-0.7	1.88
ARHGEF2	2.4	14.3	0.8	6.47	0.3	0.278
ARHGEF25	0	0	-1.3	2	-0.3	0.37
ARHGEF26	2.4	19.3	0.6	2.07	0.9	2.71
ARHGEF28	2.7	3.22	1.6	4.13	1.2	1.75
ARHGEF3	0	0	0	0	0.9	0.803
ARHGEF33	1.5	5.28	0	0	1.2	0.451
ARHGEF35	0	0	-2.3	4.69	-2.9	3.73
ARHGEF37	-4.4	8.32	2.2	3.71	-0.5	1.06
ARHGEF38	-0.1	0.04	-1.7	2.58	0.5	0.0782
ARHGEF39	0.7	1.28	0.5	1.09	1.3	1.4
ARHGEF4	3.2	9.09	2.3	11.6	-1.3	2.73
ARHGEF40	0.3	0.112	0	0	0.9	0.978
ARHGEF6	0	0	-1	3.44	-0.5	1.04
ARHGEF7	-0.3	0.129	1	1.61	1.1	0.328
ARHGEF9	2	1.77	0.4	0.432	0.7	1.32
ARID1A	2.2	15.6	-3.4	5.51	-0.8	0.482
ARID1B	0.8	5.2	0.3	0.492	-0.5	0.963
ARID2	0.6	1.35	0.7	2.84	0.5	1.36
ARID3A	1.9	3.12	-3.6	18.9	-6.2	46.6
ARID3B	2.6	2.69	-3.1	17.6	-2.1	10.5
ARID3C	0.5	0.183	-1.1	3.23	-0.3	0.469
ARID4A	4.1	9.28	1.8	2.06	-2	2.6
ARID4B	0.8	2.38	0	0	2.2	4.84
ARID5A	-0.2	0.157	0	0	0	0
ARID5B	-1.4	0.868	3	6.14	4.4	5.52
ARIH1	-1	5.12	0.9	3.17	1.4	3.57
ARIH2	1.8	1.87	-1	1.98	1.1	4.68
ARIH2OS	-0.3	0.228	0	0	-1.2	0.811
ARL1	0	0	0	0	-0.9	1.48
ARL10	-1.2	5.94	2.3	3.84	-1.2	0.38
ARL11	2.6	3.7	-0.7	2.72	2.1	1.52
ARL13A	-1	3.32	0.2	0.147	0.8	0.552
ARL13B	-1.3	1.34	1.8	1.73	2.1	0.397
ARL14	0.5	1.3	-0.2	0.252	0.2	0.0923
ARL14EP	0.1	0.0787	1.5	1.15	0	0
ARL14EPL	0	0	-0.4	0.441	0	0
ARL15	-2.6	4.41	1.9	1.73	-2.5	4.44
ARL16	0	0	-1.8	1.09	0	0
ARL17A	0	0	0	0	0.5	0.149
ARL17B	0	0	-0.8	1.51	-0.3	0.0271
ARL2	-0.1	0.00647	-0.1	0.138	0	0
ARL2BP	0	0	0.2	0.159	-1.6	2.07
ARL3	2.2	2.86	-0.7	0.846	0	0
ARL4A	4.5	12.7	0.4	0.614	0.8	0.201
ARL4C	-1.5	3.86	0.3	0.309	1.2	4.53
ARL4D	1.9	4.73	-2.4	27	-3.8	7.82
ARL5A	3.8	6.78	0	0	-0.8	1.24
ARL5B	-0.8	3.25	0.6	0.784	0.4	0.459
ARL5C	0.7	1.12	0.5	0.727	-1.6	1.84
ARL6	-1.2	0.53	0.5	1.52	-0.2	0.0571
ARL6IP1	-0.7	1.75	0.1	0.0139	0.5	0.708
ARL6IP4	-0.1	0.0491	0	0	0	0
ARL6IP5	2.3	14.7	-1.8	8.58	1.8	4.82
ARL6IP6	-1.1	3.38	0	0	0	0
ARL8A	0.4	1.09	-0.5	0.702	0.8	1.86
ARL8B	-0.9	0.719	-0.4	0.147	0.4	0.119
ARL9	1.7	2.91	0.2	0.0428	0.2	0.192
ARMC1	1.9	4.93	0	0	1.3	2.97
ARMC10	-0.7	1.94	-0.5	0.656	-0.1	0.00113
ARMC12	0.1	0.0621	-0.4	1.1	0	0
ARMC2	0	0	0	0	-0.4	0.89
ARMC3	-0.5	0.721	0	0	0.1	0.0161
ARMC4	1.2	4.89	-1.6	2.67	0.6	0.625
ARMC5	0	0	-0.9	2.11	0	0
ARMC6	0.2	0.0353	-0.6	1.23	-0.5	1.18
ARMC7	0.1	0.0236	-0.2	0.237	0	0
ARMC8	1.8	4.23	0.2	0.132	0.1	0.00579
ARMC9	-1.1	2.99	-0.2	0.185	0	0
ARMCX1	3.4	6.67	0	0	0.7	1.6
ARMCX2	1.4	3.44	0.3	0.498	-1.1	1.9
ARMCX3	1.1	2.07	0.1	0.0997	1.4	5.44
ARMCX4	0	0	0	0	-1.7	1.78
ARMCX5	0	0	0	0	0	0
ARMCX6	-0.3	0.243	-0.4	0.915	0.3	0.0658
ARMS2	0	0	-0.2	0.158	-0.1	0.0779
ARNT	0.9	1.67	1	2.84	2.1	4.91
ARNT2	-2.7	6.47	0	0	2.2	3.8
ARNTL	0.3	0.401	0	0	0.1	0.0373
ARNTL2	0	0	1.5	0.973	0	0
ARPC1A	-0.1	0.0148	1	4.47	0	0
ARPC1B	1	0.901	1.4	8.91	-0.8	0.87
ARPC2	-0.9	3.57	0.1	0.126	0	0
ARPC3	-2	3.36	-2.3	3.29	1.3	0.832
ARPC4	0	0	0	0	-0.9	0.228
ARPC4-TTLL3	0	0	-0.4	0.905	0.2	0.264
ARPC5	-1.5	0.949	1	1.85	-1.4	5.75
ARPC5L	-3	4.76	0.6	3.48	-1.3	5.4
ARPP19	0	0	-1.6	3.28	0	0
ARPP21	-0.8	1.34	-0.2	0.124	-0.9	1.81
ARR3	-0.4	0.299	0.3	0.281	0.3	0.305
ARRB1	0	0	-1.6	2.1	-0.8	1.53
ARRB2	0.9	5.11	-0.1	0.0777	2.2	5.43
ARRDC1	0.5	0.603	3.1	9.91	-0.2	0.0906
ARRDC2	3.8	8.33	3.1	2.78	1	6.49
ARRDC3	-0.3	0.476	-0.8	1.77	-1.9	3.26
ARRDC4	1	2.44	1.4	2.34	0.2	0.0716
ARRDC5	-0.7	1.32	1.2	0.218	0.6	0.817
ARSA	-0.6	0.687	-2.3	3.48	-0.6	0.855
ARSB	0.5	0.547	0.4	0.934	-0.8	0.938
ARSD	-0.8	2.81	-0.3	0.459	0.6	0.156
ARSE	0.5	1.23	0.9	1.19	-0.2	0.0949
ARSF	2.7	8.17	0	0	0.8	0.652
ARSG	0.5	0.588	-1.4	0.864	-0.2	0.12
ARSH	-3.8	8.26	-1.3	2.73	1.9	10.5
ARSI	0.6	1.92	-1.6	1.88	-0.8	1.19
ARSJ	-0.1	0.00729	1.6	5.04	1.1	2.76
ARSK	2.4	2.53	0	0	0.6	1.12
ART1	0.1	0.0274	1.6	1.1	-0.2	0.105
ART3	0.2	0.152	-0.1	0.144	-0.2	0.195
ART4	-0.8	0.713	0.1	0.0347	-0.1	0.0164
ART5	1.2	6.54	2.1	4.91	3.1	1.65
ARTN	0	0	1.2	1.01	0	0
ARV1	0.9	1.73	-0.4	0.301	-0.2	0.172
ARVCF	-2.5	17.9	-0.5	1.36	2.1	4.64
ARX	0.3	0.752	0.2	0.458	0	0
AS3MT	1.1	3.96	0.4	0.58	-1.5	1.95
ASAH1	0.6	2.46	0.3	0.602	-0.5	0.928
ASAH2	-0.9	2	1.5	2.78	-0.1	0.00739
ASAH2B	-0.9	2.93	-1.3	7.93	-0.6	1.18
ASAP1	1.1	0.504	1.2	1.14	1.2	0.328
ASAP2	-0.7	0.948	-1.1	2.42	-0.7	0.0566
ASAP3	-0.8	1.34	-0.5	0.944	-1.4	1.78
ASB1	-1.4	1.66	1.2	3.97	0.8	1.15
ASB10	-0.7	1.4	-1.1	0.461	-0.5	0.798
ASB11	0	0	-0.1	0.0799	1.3	1.04
ASB12	1.6	9.1	0.9	3.51	-0.5	0.576
ASB13	-2.3	4.84	-0.1	0.0443	1.2	0.429
ASB14	-0.4	0.49	0	0	-0.2	0.0693
ASB15	1	1.67	0.3	0.339	-1.1	3.15
ASB16	0	0	0.8	1.48	0.5	0.535
ASB17	-0.1	0.0399	0.2	0.16	0.8	0.518
ASB18	0.4	0.671	1.7	3.27	0.4	0.692
ASB2	0.2	0.108	0.8	0.681	-0.5	0.576
ASB3	0	0	0	0	-0.2	0.0393
ASB4	0.5	0.95	2.1	2.98	0.2	0.0943
ASB5	1.7	5.47	0.9	4.6	1.4	2.36
ASB6	0.6	1.89	0	0	-0.2	0.209
ASB7	0.9	4.76	0.2	0.436	0.4	0.249
ASB8	-0.5	0.858	-0.2	0.148	0.7	1.24
ASB9	0	0	-1.3	3.92	0.2	0.0703
ASCC1	-0.5	0.515	0	0	0	0
ASCC2	-2.7	4.89	0.1	0.0333	-0.2	0.103
ASCC3	-2	2.61	-1	2.33	-0.5	0.457
ASCL1	1.3	7.74	1.9	3.27	1	1.39
ASCL2	2.2	3.44	0.3	0.506	-0.1	0.055
ASCL3	0.2	0.18	0.3	0.239	-0.3	0.209
ASCL4	0	0	1.4	0.734	0.3	0.153
ASCL5	0	0	0	0	-0.5	0.226
ASF1A	-1.6	9.87	-2.6	22.9	-2.6	26.9
ASF1B	0	0	0	0	-0.4	0.254
ASGR1	0	0	1.6	0.56	0.2	0.097
ASGR2	0.1	0.0261	-0.1	0.00706	-0.8	1.53
ASH1L	1	1.42	-0.2	0.185	0	0
ASH2L	-2.1	2.27	1.2	2.16	0.5	0.831
ASIC1	-1.3	3.04	-1.3	9.45	-1.6	1.88
ASIC2	0.8	1.53	-0.3	0.127	0	0
ASIC3	0	0	1.2	1.24	-0.8	0.256
ASIC4	1.7	1.96	0	0	-1.6	1.17
ASIC5	0.8	1.82	0.1	0.0591	-0.2	0.0575
ASIP	0	0	0	0	0.1	0.0648
ASL	0	0	-0.1	0.0451	0.6	0.862
ASMT	0.7	0.523	-1.7	4.96	0	0
ASMTL	-0.6	1.65	0.4	0.868	1.3	1.97
ASNA1	0	0	-0.6	0.228	0.1	0.0343
ASNS	-2.7	9.42	0.5	1.37	-0.6	0.751
ASNSD1	-0.9	3.66	-0.6	1.43	0	0
ASPA	0.5	0.431	0	0	0	0
ASPDH	0.8	3.52	0.3	0.0983	0.3	0.359
ASPG	0.1	0.0756	0.6	2.14	-0.6	2.32
ASPH	2.8	4.46	-0.6	0.504	-0.5	0.906
ASPHD1	0.3	0.284	0	0	0.3	0.12
ASPHD2	-1.6	4.41	2.2	1.42	-0.7	1.37
ASPM	0	0	-0.3	0.449	0.2	0.0027
ASPN	0.2	0.19	0.5	0.602	1.4	5.42
ASPRV1	-0.9	2.11	-1.8	2.06	0.8	1.84
ASPSCR1	-0.2	0.0484	-1	11.6	-0.6	1.53
ASRGL1	0.9	2.07	1.5	5.63	1.3	4.72
ASS1	-1	2.16	-1.1	2.9	-1.4	0.674
ASTE1	0.3	0.5	0.5	0.951	0	0
ASTL	-1.4	3.36	1.3	1.31	0.4	0.343
ASTN1	0.1	0.00717	-0.4	0.728	-0.2	0.207
ASTN2	0	0	0	0	-0.1	0.00311
ASUN	0.4	0.671	0	0	0.2	0.135
ASXL1	0.3	0.338	0.6	4.29	1.4	1.43
ASXL2	-0.7	1.61	1.9	3.16	2.8	2.22
ASXL3	0.6	0.583	-0.3	0.313	0	0
ASZ1	0	0	-0.4	0.598	0.2	0.28
ATAD1	0.7	1.68	-0.6	1.07	1.8	1.87
ATAD2	1.6	0.527	-0.3	0.994	-1.4	0.56
ATAD2B	0.6	0.62	-0.3	0.142	0.5	0.513
ATAD3A	0.9	0.989	-1.7	3.16	-1.8	3.88
ATAD3B	1.4	11.1	4.2	5.25	-1.7	0.666
ATAD3C	-1.3	1.82	-0.2	0.151	1	0.79
ATAD5	0.4	0.723	1.4	2.13	-0.2	0.15
ATAT1	-1.7	7.57	-1	2.98	1.3	0.13
ATCAY	-1.5	9.64	0.1	0.00602	0	0
ATE1	-2.1	9.64	-1.8	1.95	-1.3	3.03
ATF1	-0.3	0.393	0.5	0.785	0	0
ATF2	-2.2	1.37	-1.2	2.91	0	0
ATF3	-1.5	13.5	0	0	1.5	6.5
ATF4	-3.3	8.47	3.8	15.5	1.8	4.66
ATF5	0.5	1.69	-0.7	1.05	0	0
ATF6	-1	0.913	-1.4	0.98	0.2	0.0609
ATF6B	-0.1	0.0118	-0.4	0.498	3.4	1.9
ATF7	-1.2	13	0	0	-0.9	2.46
ATF7IP	0.9	4.95	0	0	0.4	0.192
ATF7IP2	0.5	0.733	-0.2	0.337	-0.2	0.135
ATG10	-2.6	7.14	0.5	1.19	0.5	0.352
ATG13	0.2	0.141	0.4	1.28	0.4	0.156
ATG14	0	0	0	0	0	0
ATG16L1	0.4	0.3	0.6	0.992	1	1.66
ATG16L2	0	0	0.5	0.717	0.6	1.25
ATG2A	1.4	10.7	0.2	0.352	-0.1	0.0405
ATG2B	0.3	0.336	-0.4	1	0	0
ATG3	-0.1	0.0217	-0.2	0.0939	0	0
ATG4A	0	0	0.3	0.419	0.3	0.452
ATG4B	-2.8	6.27	0	0	-0.8	2.42
ATG4C	0.7	0.395	0.9	1.76	-0.3	0.263
ATG4D	1	1.63	1.3	8.45	1.8	7.13
ATG5	-0.6	1.05	0	0	-0.2	0.109
ATG7	1.5	6.43	-0.1	0.0102	1	1.36
ATG9A	-2.7	7.98	1.1	2.12	0.9	1.15
ATG9B	0.6	0.559	0	0	-1	2.45
ATHL1	0.7	2.98	-2	2.36	1.4	0.265
ATIC	-0.8	1.31	-0.9	2.5	0	0
ATL1	2.5	5.29	-1.6	3.56	-1.5	3.5
ATL2	1	4.08	0	0	-1.4	1.76
ATL3	0.7	0.607	0	0	-0.7	0.195
ATM	1.6	5.95	0.6	1.56	-2	1.51
ATMIN	0	0	0.2	0.0934	0	0
ATN1	2.4	4.57	0	0	0.6	0.504
ATOH1	1.5	1.15	-0.3	0.125	0	0
ATOH7	-0.3	0.324	0.7	2.52	0	0
ATOH8	0	0	-0.3	0.638	0.6	0.479
ATOX1	0.8	2.94	0.2	0.314	-0.3	0.215
ATP10A	0.6	0.477	-0.6	0.151	-1.4	5.58
ATP10B	1.6	4.86	-0.3	0.52	3	2.97
ATP10D	3.4	4.94	-1.8	5.36	2.7	12.9
ATP11A	-0.3	0.36	0.5	1.12	1.7	1.02
ATP11B	0	0	-0.4	0.454	0.6	0.414
ATP11C	1.2	1.25	0	0	-0.7	0.249
ATP12A	0	0	0.1	0.0337	1.6	6.44
ATP13A1	2.4	2.3	0.8	2.02	0.4	0.356
ATP13A2	0	0	-0.1	0.0245	0.3	0.274
ATP13A3	1.7	6.99	-0.3	0.563	0.4	0.501
ATP13A4	0	0	0	0	0	0
ATP13A5	0.9	2.4	-0.2	0.279	0	0
ATP1A1	-0.5	0.999	0	0	0	0
ATP1A2	-0.3	0.839	-0.6	2.36	-1.1	0.336
ATP1A3	-1.5	14	0.7	3.5	1.3	5.57
ATP1A4	0.3	0.522	0.9	4.7	0	0
ATP1B1	-0.5	1.08	1.3	8.31	0	0
ATP1B2	-0.9	3.96	0.5	1.96	0.9	0.817
ATP1B3	-1.2	3.22	0	0	-1.1	1.65
ATP1B4	0.4	0.371	0	0	-0.2	0.17
ATP2A1	0.6	0.61	1.6	2.65	-1.1	1.09
ATP2A2	-1.8	3.53	-1.3	2.04	0.3	0.143
ATP2A3	0.6	0.334	0.9	0.592	0.4	0.721
ATP2B1	-0.8	1.61	-1.2	3.88	0	0
ATP2B2	-1.1	2.93	0.5	0.586	0.4	0.338
ATP2B3	-3.1	5.59	-0.6	1.21	0.4	0.554
ATP2B4	2	1.59	-1.4	5.9	-1.9	0.844
ATP2C1	-0.7	1.06	-1.7	2.84	-2.6	7.11
ATP2C2	0.2	0.183	0.6	1.49	0	0
ATP4A	-0.5	0.863	-0.4	0.623	0.7	0.968
ATP4B	2.8	3.79	1.4	8.04	-2	1.07
ATP5A1	-1.8	0.656	-0.6	3.23	-0.7	0.565
ATP5B	0	0	-0.1	0.0489	0.9	0.153
ATP5C1	-0.6	2.8	0	0	0	0
ATP5D	-1.1	7.74	-1.2	2.24	-4.8	5.46
ATP5E	2.2	1.63	-1.8	2.49	0.4	0.514
ATP5F1	1.1	3.02	0	0	-0.2	0.0378
ATP5G1	0.7	2.18	0.5	0.589	0	0
ATP5G2	-0.1	0.00341	-0.5	1.13	2.1	1.08
ATP5G3	-1.1	2.64	-0.2	0.11	3	2.17
ATP5H	0.4	0.954	0.2	0.133	0.4	0.398
ATP5I	0	0	0	0	-1.5	3.77
ATP5J	1.9	0.851	2.1	7.66	0	0
ATP5J2	0.2	0.105	0	0	0.1	0.0634
ATP5J2-PTCD1	-2	2.24	3	3.58	3.7	0.226
ATP5L	0	0	0	0	-1	2.29
ATP5L2	0.2	0.3	-2.2	5.8	-2.1	5.92
ATP5O	0.4	0.48	1.3	1.23	0.4	0.287
ATP5S	-2.5	3.5	3.1	6.55	1.2	3.36
ATP5SL	2	8.34	-2.1	9.33	1.6	5.01
ATP6AP1	-1.7	4.87	1.2	1	0	0
ATP6AP1L	-2.6	3.51	1.2	1.12	0	0
ATP6AP2	0	0	0	0	-0.3	0.199
ATP6V0A1	0.6	1.47	-1.4	6.78	0.3	0.469
ATP6V0A2	-1.2	1.48	-3.8	8.97	-0.1	0.0373
ATP6V0A4	-0.1	0.0573	0	0	0	0
ATP6V0B	-1.5	0.744	0.6	2.55	-3.7	1.65
ATP6V0C	-0.1	0.0304	1	3.87	1	2.27
ATP6V0D1	-0.1	0.0508	1.3	4.06	1	2.68
ATP6V0D2	-1.1	6.67	-0.7	1.66	-0.9	2.99
ATP6V0E1	0	0	1	2.5	0	0
ATP6V0E2	-0.9	1.88	1.5	5.8	0	0
ATP6V1A	-0.3	0.321	0.5	2.13	-0.2	0.0669
ATP6V1B1	-2.4	5.04	-1.3	2.94	0.1	0.0121
ATP6V1B2	-1.3	3.48	0.5	0.752	0.2	0.205
ATP6V1C1	0	0	0	0	-0.2	0.227
ATP6V1C2	-1	1.51	-1.2	4.45	-0.1	0.0391
ATP6V1D	0	0	0.1	0.0115	-0.3	0.373
ATP6V1E1	0	0	-0.7	1.66	-0.7	2.37
ATP6V1E2	-1.7	3.25	0.1	0.0281	0	0
ATP6V1F	3.4	4.78	0	0	-0.6	0.808
ATP6V1G1	-0.4	0.524	0.8	0.158	-0.5	0.346
ATP6V1G2	-1.3	4.89	1	3.88	0.4	0.716
ATP6V1G3	0.9	2.45	-1	2.93	0.8	1.71
ATP6V1H	2	9.59	-0.1	0.0173	-1.3	0.71
ATP7A	1.2	7.94	1.6	1.2	0.5	0.825
ATP8A1	-3.1	5.48	-0.3	0.0279	0.2	0.137
ATP8A2	1	0.451	-2.4	3.72	-3.8	2.31
ATP8B1	-0.4	0.135	-0.3	0.314	-1.5	3.29
ATP8B2	0.5	1.21	-0.6	2.58	-0.9	2.88
ATP8B3	0.8	2.72	0.6	0.864	3.8	3.95
ATP8B4	0	0	0.6	0.822	0.1	0.0811
ATP9A	0.5	0.972	-1.4	0.643	-0.8	1.32
ATP9B	-0.5	0.184	-0.2	0.364	-0.6	0.262
ATPAF1	3.6	5.48	1.4	7.9	0.7	0.844
ATPAF2	0	0	0	0	0.1	0.0238
ATPIF1	2.1	3.9	-0.8	2.09	-1.5	2.78
ATR	1.6	2.02	0.4	0.576	0.8	0.554
ATRAID	-0.5	1.28	-0.1	0.00385	0	0
ATRIP	0.8	1.38	2.7	3.75	0	0
ATRN	-1.4	0.581	0	0	-0.5	0.412
ATRNL1	3.2	4.27	0	0	1	1.32
ATRX	-0.1	0.0534	-0.1	0.00527	2.5	0.671
ATXN1	-0.2	0.0772	0	0	0	0
ATXN10	0	0	0.3	0.51	0.8	1.28
ATXN1L	0	0	0	0	-0.2	0.0732
ATXN2	2	5.9	0.8	3.36	-1.7	4.07
ATXN2L	-0.7	0.822	3.7	21	3	9.59
ATXN3	0	0	0	0	-0.7	0.208
ATXN3L	0.2	0.204	0	0	0.3	0.211
ATXN7	0.2	0.0425	0	0	-2.1	0.989
ATXN7L1	1.2	10.6	1.3	4.22	-0.1	0.00187
ATXN7L2	0	0	1.2	2.13	-0.4	0.389
ATXN7L3	0	0	-1.4	0.802	-1.3	4.05
ATXN7L3B	0	0	1	5.42	2.2	5.01
AUH	0	0	-1.6	2.51	-2.2	1.95
AUNIP	2	4.1	1.5	3.45	0.2	0.103
AUP1	-1.9	1.64	-1	3.07	-1.3	0.84
AURKA	2.3	1.7	1.5	3.17	0.5	0.886
AURKAIP1	-1.9	1.74	-1	4.94	0.3	0.201
AURKB	-0.3	0.445	0.9	2.36	0	0
AURKC	-0.7	0.87	-0.3	0.277	-2.9	2.3
AUTS2	0.1	0.0232	-1.1	4.66	-0.6	0.915
AVEN	1.5	4.35	0.2	0.145	-1.4	0.843
AVIL	-1.5	8.88	1.3	0.36	0	0
AVL9	0	0	-0.1	0.0376	0	0
AVP	0.8	0.732	0.8	3.44	1.4	6.08
AVPI1	-0.7	1.37	0	0	0.7	1.17
AVPR1A	1	1.38	0	0	2.2	2.23
AVPR1B	-1	2.99	0	0	0.7	0.672
AVPR2	1.3	2.28	-0.5	0.603	0.7	0.669
AWAT1	0.2	0.184	0.5	1.14	-1.2	0.931
AWAT2	0.2	0.122	0.2	0.0548	-0.7	0.582
AXDND1	-0.4	0.357	-0.1	0.0842	0.4	0.464
AXIN1	1.6	1.22	-0.5	1.44	0	0
AXIN2	0	0	0.4	1.1	0.5	0.651
AXL	-0.9	4.65	-1.7	26	-2.1	17.6
AZGP1	-1.6	3.18	0.4	0.94	0.8	0.665
AZI1	0.6	1.07	0	0	0.4	0.268
AZI2	-0.1	0.0443	1.8	6.87	3.2	4.11
AZIN1	-0.9	0.513	-1.9	9.26	-2.6	3.39
AZU1	-0.8	4.12	-0.7	3.62	-2.4	6.13
B2M	0.1	0.193	0.2	0.275	-0.1	0.0457
B3GALNT1	0	0	-0.2	0.185	3.5	2.69
B3GALNT2	0.9	0.473	-0.9	1.88	-0.1	0.0243
B3GALT1	0.4	0.531	-0.5	1.65	-1.2	1.95
B3GALT2	-2.1	2.14	1.8	1.51	-1.3	5.39
B3GALT4	0	0	1.6	14.3	0.9	1.64
B3GALT5	-1.9	6.81	0.6	4.17	0	0
B3GALT6	2.1	2.94	0	0	1.8	3.38
B3GALTL	-0.3	0.201	0.1	0.0772	0	0
B3GAT1	-0.5	1.05	0	0	0	0
B3GAT2	1	3.78	0.9	4.38	0.7	0.685
B3GAT3	0.5	0.553	-0.2	0.117	-2.4	2.4
B3GNT1	-1.4	9.77	-1.3	2.71	-0.3	0.275
B3GNT2	-1.2	4.57	-4.5	43.8	-6.3	36.3
B3GNT3	-2.7	15.3	2.6	21.8	0.6	1.11
B3GNT4	0	0	-1.8	7.68	0	0
B3GNT5	1.2	4.23	-3.4	71.5	-6.1	84.9
B3GNT6	-6.4	85.7	4.6	48.2	0.3	0.145
B3GNT7	-4	7.91	-2.3	11.3	-0.2	0.0753
B3GNT8	-1.1	2.91	-1.1	4.74	-1.5	8.34
B3GNT9	-0.4	0.677	0	0	-0.3	0.105
B3GNTL1	-1.2	11.2	-0.9	3.06	-2.9	4.2
B4GALNT1	0.5	1.15	-0.7	0.432	-0.1	0.0132
B4GALNT2	-0.8	1.17	-1	5.01	-1.1	2.9
B4GALNT3	1.2	4.54	3.6	10.6	3.5	6.9
B4GALNT4	0	0	0.2	0.275	0.2	0.198
B4GALT1	-1.2	8.63	-1.5	2.87	-0.8	0.856
B4GALT2	-1	1.7	-0.2	0.126	0	0
B4GALT3	-0.3	0.172	-0.3	0.606	0.9	0.895
B4GALT4	0.6	0.821	1.6	8.21	0.4	0.23
B4GALT5	0.7	0.144	1.7	6.71	0.9	2.23
B4GALT6	1.5	3.77	-1.9	1.54	1.6	2.14
B4GALT7	-1	5.37	0.1	0.104	-0.6	0.506
B9D1	0.5	0.334	0.6	1.88	0.7	0.875
B9D2	-0.4	0.136	0	0	-0.3	0.371
BAALC	-2.2	2.81	0	0	1.8	2.11
BAAT	0	0	2.3	2.55	0.4	0.469
BABAM1	0	0	0.3	0.299	-0.2	0.0579
BACE1	6.1	14.6	2.1	13.1	1.3	4.45
BACE2	-0.7	1.7	-0.3	0.373	-2.2	4.23
BACH1	0	0	-0.9	0.888	-1.3	0.443
BACH2	0.3	0.707	-0.1	0.0192	-0.3	0.104
BAD	0.2	0.0852	-0.1	0.0593	0	0
BAG1	0.3	0.451	0.3	0.201	0	0
BAG2	-1.8	3.5	2.5	5.62	0	0
BAG3	0.3	0.286	0.3	0.268	-0.3	0.331
BAG4	0.4	0.117	0	0	-0.5	1.26
BAG5	0	0	0	0	1.3	1.19
BAG6	1.4	2.44	0	0	-0.8	1.09
BAGE	0	0	-0.1	0.0487	0	0
BAHCC1	3	5.52	0.6	1.4	0	0
BAHD1	2.6	6.92	-1.2	2.06	-2.6	3.88
BAI1	0	0	0.2	0.293	0.3	0.654
BAI2	0.4	0.351	-1.6	13	1.8	3.79
BAI3	0.4	0.324	0.1	0.0781	0.4	0.437
BAIAP2	0.7	1.74	0.2	0.164	0.8	1.67
BAIAP2L1	0.6	1.48	0.8	5.4	0.3	0.333
BAIAP2L2	-0.1	0.017	-0.3	0.58	0	0
BAIAP3	1.2	3.42	-0.5	0.61	-0.2	0.0787
BAK1	-1.7	2.71	0.1	0.0482	0.6	0.799
BAMBI	-1.4	2.01	0.9	0.467	-1.7	4.47
BANF1	0.6	1.38	2	3.33	3.5	1.03
BANF2	0.3	0.369	0	0	0	0
BANK1	-0.6	0.499	0.6	1.77	-0.1	0.0193
BANP	0	0	-0.3	0.175	0.7	0.281
BAP1	1.8	2.33	0.6	0.802	3.5	5.71
BARD1	0.3	0.41	0.3	0.229	0.3	0.119
BARHL1	0	0	0	0	-0.7	1.17
BARHL2	-0.9	1.13	-1.6	1.35	0.3	0.285
BARX1	-0.3	0.557	-0.9	4.49	0	0
BARX2	2.4	11.3	-1.4	6.01	0	0
BASP1	-0.3	0.479	1.7	1.35	0.7	0.833
BATF	-0.9	3.75	1.7	2.33	0.5	0.304
BATF2	-0.9	3.08	-0.8	1.74	3.7	1.12
BATF3	0	0	0	0	-3.2	1.11
BAX	1.1	3.81	0	0	-0.9	1.14
BAZ1A	3.6	15.3	1.4	0.673	0.6	0.779
BAZ1B	0.1	0.0849	1.5	15.2	0.9	0.704
BAZ2A	-0.9	3.68	-2.2	31.8	-3.4	10.9
BAZ2B	0.1	0.0289	-0.2	0.0792	0	0
BBC3	-3.2	7.44	-0.9	2.01	-3.2	2.89
BBIP1	2.3	11.6	2	31.7	1.4	11.1
BBOX1	-0.2	0.394	0.1	0.217	0.1	0.111
BBS1	-2.1	6.84	1.3	0.821	-2.2	11.9
BBS10	0.1	0.0188	-0.4	0.718	-0.8	0.768
BBS12	1.5	3	0.5	1.27	1.4	1.59
BBS2	0	0	-0.2	0.148	0.8	1.14
BBS4	-1.1	2.04	1	0.823	0	0
BBS5	0	0	0.1	0.023	0.2	0.117
BBS7	-0.5	1.07	-1	1.88	-1.2	1.96
BBS9	-0.2	0.0687	2.4	4.17	-0.3	0.21
BBX	1.3	2.44	0.4	0.787	-0.8	2.22
BCAM	-0.3	0.507	-1.7	2.48	0.4	0.244
BCAN	1.8	2.27	0.8	1.85	0.6	1.48
BCAP29	2.6	3.58	-0.5	1.51	0.2	0.0539
BCAP31	-1	1.41	0.7	1.89	-1.1	2.5
BCAR1	0.9	2.39	-0.6	1.76	0.4	0.292
BCAR3	-0.4	1.12	-1.6	11.1	-0.6	1.23
BCAS1	0	0	0	0	0	0
BCAS2	0	0	-0.4	0.991	0	0
BCAS3	-0.2	0.0867	-0.2	0.211	0.2	0.101
BCAS4	0	0	-1	1.35	-0.8	1.26
BCAT1	-0.1	0.00844	0.2	0.153	0	0
BCAT2	-1.2	3.03	0.5	0.516	1.5	1.01
BCCIP	0	0	-0.1	0.0451	1.2	0.116
BCDIN3D	-0.1	0.0177	0	0	-1.1	1.31
BCHE	2.7	3.73	1.7	6.29	0.8	1.59
BCKDHA	0	0	0	0	0.4	0.794
BCKDHB	0.3	0.299	0.8	3.08	0.6	0.691
BCKDK	0.4	0.203	-0.9	3.85	-0.2	0.102
BCL10	-0.7	2.7	0.6	1.21	-0.1	0.0142
BCL11A	2.1	16.7	1.3	0.861	1.2	2.63
BCL11B	-0.5	0.446	0	0	-0.9	1.07
BCL2	-0.6	1.36	1.5	0.881	0.5	0.192
BCL2A1	-1.9	10.2	-0.1	0.000359	-0.3	0.378
BCL2L1	0	0	4.3	4.38	0.5	0.712
BCL2L10	-0.6	1.52	1.8	1.58	1.1	3.93
BCL2L11	0.9	5.43	0	0	-1.2	3.3
BCL2L12	1.1	2.96	0	0	-0.5	0.845
BCL2L13	0	0	0.3	0.215	0.5	0.381
BCL2L14	0.1	0.0136	0	0	0	0
BCL2L15	0	0	1.9	8.47	0	0
BCL2L2	0	0	-0.6	0.556	-0.8	1.85
BCL3	4.1	8.39	-1.3	6.38	4.3	8.43
BCL6	-0.3	0.108	0.5	0.605	0	0
BCL6B	0	0	-1	0.538	-0.5	0.333
BCL7A	0.8	2.59	-0.4	0.416	0	0
BCL7B	0.2	0.112	0.5	1.55	0.4	0.273
BCL7C	0.3	0.306	-0.3	0.311	0	0
BCL9	-0.3	0.229	-1.3	3.69	-0.7	0.689
BCL9L	-1.3	9.58	-1	7.49	-1.2	6.08
BCLAF1	-2.9	4.16	0.8	5.08	-0.4	0.671
BCMO1	0	0	1.3	0.741	-0.8	0.943
BCO2	1.8	1.77	0.2	0.0537	-1	1.11
BCOR	0.4	0.69	0	0	0	0
BCORL1	-0.9	1.41	-3.4	35.4	-2.7	11.5
BCR	1.7	12.3	2.5	21	1.1	5.1
BCS1L	0	0	1.1	1.93	-1.9	3.24
BDH1	-0.5	0.851	0	0	0	0
BDH2	-1.8	4.46	-1.8	3.6	2.5	2.75
BDKRB1	-1.2	0.168	0.3	0.0827	0	0
BDKRB2	3.2	4.39	-1.9	3.29	-2.8	1.47
BDNF	0	0	-0.4	0.964	-0.1	0.0418
BDP1	0	0	-0.4	1.59	-0.3	0.397
BEAN1	-0.7	1.1	0.9	4.41	-0.4	0.383
BECN1	-1.2	0.493	-1.2	4.29	-0.5	0.431
BEGAIN	0	0	-0.3	0.527	0.8	0.722
BEND2	0	0	0.2	0.498	-0.1	0.0279
BEND3	-0.7	2.23	0.9	3.5	1.1	2.94
BEND4	0	0	1.2	1.63	1	3.01
BEND5	-0.5	0.592	-1.3	1.82	-1.4	0.833
BEND6	0	0	-0.2	0.433	0	0
BEND7	-2.9	20.1	0.8	2.43	1.1	1.96
BEST1	-0.4	0.675	-0.4	1.28	-0.3	0.698
BEST2	-0.9	1.33	-0.4	0.881	0.1	0.0144
BEST3	0	0	0	0	-0.5	0.875
BEST4	-0.9	3.02	-0.2	0.0814	-0.3	0.204
BET1	-0.4	0.438	1.1	3.35	2	3.23
BET1L	0.3	0.398	1.3	0.64	0	0
BEX1	0	0	2.2	2.61	0.7	1.52
BEX2	0	0	-1.7	3.29	-0.5	0.743
BEX4	0.7	1.34	0	0	0	0
BEX5	0.9	3.7	0.4	0.389	0	0
BFAR	0.8	1.73	0	0	0.2	0.0253
BFSP1	-3.2	1.39	-0.7	3.62	1.6	0.112
BFSP2	-1.3	3.1	-3.7	9.52	-2	0.857
BGLAP	0.6	1.19	0.2	0.159	0	0
BGN	-2.3	11.8	1.1	2	-1.6	1.35
BHLHA15	-1.5	5.47	-2.2	10.1	0.4	0.0333
BHLHA9	-0.8	2.59	0.3	0.48	0.6	1.28
BHLHB9	0	0	0	0	0	0
BHLHE22	-0.4	0.731	-0.1	0.0996	-0.2	0.047
BHLHE23	0	0	0	0	-0.8	0.962
BHLHE40	-1	7.14	-1.8	29.5	-2.8	24.3
BHLHE41	-0.2	0.132	-1.1	4.22	-1.1	3.96
BHMT	-1	0.028	1.4	1.06	0.4	0.242
BHMT2	-1.5	6.32	0	0	-0.1	0.00825
BICC1	-0.7	0.999	0	0	0	0
BICD1	1.4	5.64	0.1	0.0631	0.5	0.774
BICD2	0	0	0.3	0.0771	1.3	1.67
BID	0.6	0.464	0.8	1.54	-0.2	0.0773
BIK	1.3	2.31	-3.1	5.57	4.2	2.41
BIN1	-1.5	3.04	1.9	1.98	3.1	16.1
BIN2	0.6	1.07	0.9	1.72	-0.3	0.207
BIN3	-0.5	0.69	-0.1	0.0259	0.1	0.0636
BIRC2	-0.6	0.902	-1.8	2.84	3.2	7.98
BIRC3	0.6	0.919	0.3	0.692	0.8	1.18
BIRC5	-2.4	7.36	-0.8	3.01	-1.5	2.93
BIRC6	0.7	1.77	0.8	2.88	-2.3	4.48
BIRC7	-1.9	1.54	-0.8	1.66	-0.6	1.2
BIRC8	0.2	0.0559	0	0	-0.5	0.965
BIVM	0	0	0.8	5.22	-0.3	0.48
BIVM-ERCC5	0.6	1.58	0.5	1.63	0.2	0.0378
BLCAP	1.4	4.14	0.9	1.51	-0.3	0.212
BLID	0	0	-0.2	0.17	-1.7	1.44
BLK	-0.2	0.12	0.4	0.413	-0.1	0.0482
BLM	-0.1	0.0238	0	0	0	0
BLMH	0	0	-0.3	0.231	-0.3	0.275
BLNK	-0.8	1.18	-0.2	0.0803	-0.2	0.0769
BLOC1S1	1.1	1.26	0.4	0.593	0.7	0.773
BLOC1S2	-1.7	4.14	-1.9	2.85	-0.7	2.24
BLOC1S3	0.1	0.0868	-3.1	0.931	0.2	0.182
BLOC1S4	-0.4	0.821	0.4	0.723	-0.6	1.07
BLOC1S5	0.4	0.216	-1	2.9	-2.2	2.15
BLOC1S6	0	0	0.9	2.75	3.8	4.39
BLVRA	3.4	2.88	-1	6.75	-1.1	2.7
BLVRB	-2.5	3.09	-0.6	1.17	-0.5	0.141
BLZF1	0	0	-0.2	0.395	-0.1	0.0509
BMF	-0.3	0.574	-1.3	7.1	-0.9	2.09
BMI1	0	0	2	9.46	1.5	7.08
BMP1	-1.6	0.846	-0.2	0.227	-3.3	1.72
BMP10	-1.3	1.15	0	0	-0.6	1.39
BMP15	0	0	0	0	0.9	1.21
BMP2	2.2	7.58	1.9	0.574	0	0
BMP2K	-0.3	0.193	0.6	0.954	0.2	0.0331
BMP3	0.8	1.07	-0.3	0.423	0	0
BMP4	-0.2	0.176	-0.4	1.1	-0.4	0.653
BMP5	-2.3	5.72	0	0	3.4	1.72
BMP6	-0.7	2.46	2.9	5.96	2	2.78
BMP7	-0.2	0.203	-0.8	1.5	0.5	0.558
BMP8A	1.7	7.49	0.3	0.795	-0.2	0.0864
BMP8B	0	0	1.1	1.48	0.3	0.147
BMPER	-0.3	0.231	-0.5	0.837	0	0
BMPR1A	0	0	0.1	0.0477	1.2	0.55
BMPR1B	-2	2.34	0	0	1.2	1.79
BMPR2	-3	8.72	2.7	6.11	-1.1	1.67
BMS1	0	0	-1.2	5.65	-2.9	3.15
BMX	1.5	0.505	0.6	0.692	0	0
BNC1	-2.1	2	0	0	-0.3	0.149
BNC2	-0.4	0.226	-0.4	0.655	-0.3	0.391
BNIP1	-0.4	0.631	-0.9	1.85	0.2	0.0395
BNIP2	0.1	0.053	-0.1	0.0899	-0.1	0.113
BNIP3	-0.3	0.663	0.5	0.473	0.9	2.4
BNIP3L	2.8	3.84	0.2	0.273	0	0
BNIPL	0	0	0.4	0.251	0	0
BOC	-0.4	0.333	-1.3	0.818	-0.2	0.0708
BOD1	-0.1	0.0478	0	0	-0.2	0.189
BOD1L1	-0.3	0.831	-0.1	0.103	0.4	1.46
BOD1L2	-0.7	0.58	0.5	0.131	0	0
BOK	-0.4	1.01	2.8	4.2	0.5	0.531
BOLA1	-2.5	1.61	-0.6	2.99	1.5	1.73
BOLA2	0	0	0.2	0.267	-0.2	0.144
BOLA3	1.1	5.18	0.9	3.73	2.8	1.17
BOLL	-0.1	0.0421	0.5	1.05	0.4	0.696
BOP1	-0.2	0.149	-0.3	0.829	-0.7	1.28
BORA	0	0	0	0	-0.1	0.0105
BPGM	1.3	0.944	-1.3	13.4	-2	11.1
BPHL	-1.2	0.836	-0.8	3.62	-2.9	0.845
BPI	0.5	0.603	1.8	5.37	0	0
BPIFA1	1.4	0.34	1.9	7.48	-1.8	4.35
BPIFA2	-1.9	2.57	-1.2	3.92	0.3	0.412
BPIFA3	-2.1	3.95	-1.4	3.23	-2.2	2.38
BPIFB1	1.1	1.59	-0.5	0.822	2.9	1.86
BPIFB2	-2.9	6.58	2.1	9.51	-0.3	0.121
BPIFB3	-0.3	0.346	-0.1	0.0326	0.2	0.0692
BPIFB4	-0.8	1.42	0.4	0.838	0.3	0.112
BPIFB6	-0.2	0.118	0	0	1.2	1.2
BPIFC	0.1	0.0283	-0.1	0.00778	0.3	0.341
BPNT1	0	0	0.8	0.902	-0.4	0.383
BPTF	0.2	0.148	-0.9	2.01	0	0
BPY2	0	0	0	0	0	0
BRAF	2.6	5.28	0.9	2.95	1.6	3.18
BRAP	0.1	0.00167	0	0	-1.1	0.742
BRAT1	0	0	-0.1	0.0255	-0.7	0.815
BRCA1	0.6	0.949	0.1	0.0359	1.6	1.15
BRCA2	1	1.15	0.4	0.665	-0.3	0.313
BRCC3	0	0	0	0	-0.3	0.102
BRD1	0.3	0.415	0	0	0	0
BRD2	1.8	5.6	-0.3	0.307	-0.4	0.495
BRD3	-0.1	0.0541	1.7	5.5	-1.4	1.59
BRD4	-0.4	0.46	0	0	0	0
BRD7	0.5	0.515	0	0	-0.5	0.299
BRD8	-2.9	3.53	0.4	0.219	-0.9	1.83
BRD9	-0.4	0.391	-0.9	6.27	0	0
BRDT	0.7	1.59	0	0	0	0
BRE	0	0	0	0	0.4	0.578
BRF1	-0.4	0.309	0	0	0.1	0.00223
BRF2	0	0	0	0	0	0
BRI3	3.3	10.5	-1.4	3.03	0	0
BRI3BP	-1.1	2.69	2	9.33	1.2	1.56
BRICD5	-0.8	1.83	1	0.827	-0.3	0.251
BRINP1	0	0	-1.4	2.45	0	0
BRINP2	0	0	-0.6	1.49	1.1	2
BRINP3	0	0	0	0	-0.4	0.803
BRIP1	-1.4	0.896	-0.2	0.0864	-1.9	1.49
BRIX1	0	0	-0.9	3.06	0.1	0.00334
BRK1	-0.1	0.0191	0.5	1.19	-0.5	0.781
BRMS1	-0.5	0.953	0	0	-1.1	2.69
BRMS1L	1.1	0.81	0.1	0.0953	0	0
BROX	-0.1	0.0234	-1.3	4.87	1.2	1.91
BRPF1	-0.8	2.01	0	0	-0.9	2.01
BRPF3	1.5	0.428	1.2	6.75	0.9	0.672
BRS3	2.5	5.38	-0.4	0.587	2.1	6.87
BRSK1	0.5	0.833	0	0	-1.2	5.38
BRSK2	1	1.98	-1	0.164	-1.9	4.26
BRWD1	0.4	0.351	0	0	0	0
BRWD3	0.1	0.0628	0.4	1.34	-0.6	0.217
BSCL2	-3.2	0.479	0	0	-0.3	0.153
BSDC1	-0.3	0.116	0.7	1.86	0	0
BSG	-1.1	0.799	1.4	0.635	0.3	0.413
BSN	1.8	4.92	1.9	16.4	1.8	1.67
BSND	1.1	1.17	0	0	0.3	0.17
BSPH1	0	0	0	0	0	0
BSPRY	3.7	6	-0.4	0.192	-0.2	0.102
BST1	-0.1	0.0572	0.9	0.351	0.7	0.188
BST2	0.2	0.254	1.2	10.4	1.6	4.95
BSX	0	0	-0.4	0.717	0	0
BTAF1	-1.2	2.98	-0.6	1.01	0.7	1.13
BTBD1	-1.5	3.77	-0.3	0.185	0	0
BTBD10	0	0	0	0	1.3	2.82
BTBD11	0.5	0.381	0	0	-1.1	0.182
BTBD16	-0.7	2.27	0.7	1.08	0.6	1.94
BTBD17	0	0	0.2	0.177	0.1	0.0157
BTBD18	-0.5	0.793	2.1	0.528	-0.1	0.0379
BTBD19	1.2	3.63	2.3	4.58	2.6	0.00467
BTBD2	-1.5	1.17	1.1	0.621	0.5	0.248
BTBD3	-1.3	1.42	-0.4	0.377	-0.5	0.802
BTBD6	0.4	0.619	-0.4	0.535	0.3	0.132
BTBD7	-1.7	5	-2.1	8.43	0.2	0.0574
BTBD8	0.1	0.00717	3.2	6.85	2.4	1.44
BTBD9	-1.1	3.07	0.2	0.149	0	0
BTC	-2.4	5.19	-1.2	1.28	0.2	0.296
BTD	-1.1	2.23	1.4	6.12	-3	0.523
BTF3	-0.5	0.398	-1.4	7.13	-1.2	1.62
BTF3L4	-0.1	0.0104	-0.1	0.00715	0	0
BTG1	-1.9	2.69	-2.1	16.4	-1.8	4.73
BTG2	-2.5	8.96	-2	26.5	-1.4	8.61
BTG3	-1.3	2.3	1.9	3.39	2.2	2.46
BTG4	2.5	2.4	-1.5	7.93	-1.7	5.07
BTK	0	0	0	0	-1.5	3.35
BTLA	1.1	2.45	1	1.24	0.7	0.233
BTN1A1	0	0	-0.6	1.76	-3	2.46
BTN2A1	-0.4	0.632	-1.4	4.57	-1.6	0.656
BTN2A2	-0.7	1.04	0	0	0	0
BTN3A1	-1.6	1.13	1.3	1.98	0.8	0.696
BTN3A2	-0.9	3.65	-0.4	0.799	-0.2	0.116
BTN3A3	-0.4	0.991	2.4	3.34	-0.2	0.106
BTNL2	-0.9	3.99	0	0	-0.5	1.03
BTNL3	-0.2	0.0864	1.4	1.38	0.2	0.212
BTNL8	-0.5	0.403	-0.3	0.443	0	0
BTNL9	0.6	2.17	0.3	1.07	0.9	2.41
BTRC	-1.2	2.84	0.3	0.134	-0.5	0.406
BUB1	1.3	2.35	2.3	4.08	0	0
BUB1B	1.8	0.995	3.1	7.98	-0.7	1.23
BUB3	-0.5	0.45	0.5	0.699	-0.2	0.0683
BUD13	-0.8	3.42	0.4	1.22	0	0
BUD31	-0.5	2.06	0	0	0	0
BVES	-1.8	2.43	0.4	0.639	0.1	0.0465
BYSL	0.1	0.00331	1.6	0.432	0	0
BZRAP1	-1.1	0.926	-1.4	0.821	-0.7	1.97
BZW1	0	0	0	0	0.2	0.128
BZW2	0.6	0.527	1.1	2.17	0.7	1.19
C10ORF10	-3	5.17	1.1	1.8	-3.1	2.88
C10ORF105	0.6	1.6	0.7	2.2	-0.7	1.91
C10ORF107	-0.5	0.887	0	0	0.7	0.782
C10ORF11	0	0	0	0	0	0
C10ORF111	-0.5	0.191	0.5	0.462	-0.2	0.0689
C10ORF112	-0.9	2.61	0.2	0.341	-0.7	1.23
C10ORF113	0.9	1.38	-1.5	8.64	-1.3	2.98
C10ORF118	0	0	2	4.03	0.3	0.478
C10ORF12	-1.2	0.583	-1.2	4.36	0.3	0.521
C10ORF120	-0.1	0.0321	0	0	-0.3	0.307
C10ORF126	-2.1	2.34	-0.8	0.353	-1.1	3.47
C10ORF128	2.2	2.79	0.6	0.76	0.2	0.119
C10ORF129	0.5	0.271	0.2	0.213	0.6	0.654
C10ORF131	1.5	5.05	1.8	4.45	2.9	1.54
C10ORF137	-1.7	7.52	-1.6	1.6	-1.8	2.83
C10ORF2	2.5	4.49	0.1	0.0602	0.3	0.0919
C10ORF25	-0.8	2.5	-0.9	1.82	-0.1	0.0246
C10ORF32	0	0	-0.9	0.835	0.6	0.152
C10ORF35	0.1	0.0021	-1.2	4.06	0.4	0.657
C10ORF53	1.7	0.994	-0.5	0.397	-0.7	0.972
C10ORF54	-0.7	0.968	1.4	2.73	-1	1.24
C10ORF55	0.4	1.24	0.6	0.482	0	0
C10ORF62	-0.6	1.24	1.8	1.68	0	0
C10ORF67	0	0	0	0	0.3	0.237
C10ORF71	-0.4	1.29	-0.8	2.69	0.6	0.651
C10ORF76	0.2	0.264	0.1	0.0562	-0.4	0.152
C10ORF82	0.3	0.212	1	3.39	-0.1	0.00669
C10ORF88	0.3	0.386	0	0	0	0
C10ORF90	1.8	2.71	1.6	4.94	0.2	0.0718
C10ORF91	0	0	-0.2	0.163	0.3	0.399
C10ORF95	3.3	4.84	0.3	0.468	0.2	0.15
C10ORF99	-0.2	0.0879	0	0	0	0
C11ORF1	-0.2	0.275	0	0	1.2	2.55
C11ORF16	1.6	6.45	0	0	-1	0.118
C11ORF21	-2.4	1.3	-5.9	30.1	-5.9	12.7
C11ORF24	0.1	0.0142	-0.2	0.0793	-0.1	0.0183
C11ORF30	0	0	0.3	0.361	0	0
C11ORF31	0.6	1.36	0.6	0.684	0	0
C11ORF34	0	0	0	0	0.6	0.988
C11ORF35	-0.4	1.06	0	0	0.1	0.0442
C11ORF40	0	0	0	0	-0.1	0.0162
C11ORF42	0.1	0.04	-0.3	0.509	0.1	0.0496
C11ORF44	-0.4	0.432	-0.7	2.41	-0.7	1.15
C11ORF45	0.3	0.73	0	0	-0.4	0.522
C11ORF48	0.7	2.94	0.2	0.274	-0.2	0.0694
C11ORF49	-0.1	0.0168	0	0	0.4	0.399
C11ORF52	0	0	1	0.626	-0.1	0.0485
C11ORF53	-0.1	0.0411	-3.1	8.87	-1.4	4.98
C11ORF54	-0.2	0.16	0	0	0	0
C11ORF57	0.7	1.63	0.3	0.419	1.4	1.76
C11ORF58	0.7	2.22	0.6	1.3	0	0
C11ORF63	0	0	0	0	-0.9	1.48
C11ORF65	-0.1	0.0446	0.6	2	0.9	1.25
C11ORF68	0	0	0	0	0	0
C11ORF70	-2.3	2.56	0.6	1.31	0	0
C11ORF71	-1	1.17	0	0	0	0
C11ORF73	-0.7	1.66	-0.2	0.0665	-0.7	0.332
C11ORF74	0	0	0.4	1.34	0.1	0.0431
C11ORF80	-0.3	0.399	2.1	3.86	0.1	0.0212
C11ORF82	-0.1	0.0433	1.3	4.06	0.4	0.246
C11ORF83	0.2	0.0633	-0.5	1.81	0	0
C11ORF84	1.8	4.67	1.8	13.2	1	2.52
C11ORF85	0.2	0.234	0	0	0.2	0.104
C11ORF86	0	0	1.5	1.38	1	1.26
C11ORF87	0	0	0.4	0.659	-0.4	0.408
C11ORF88	-2.1	2.36	-0.2	0.0803	-0.5	0.514
C11ORF91	-0.7	1.2	0.4	0.712	0.3	0.41
C11ORF94	3.1	4.57	1.1	0.563	0.7	0.756
C11ORF95	0.2	0.356	0	0	-3.5	1.21
C11ORF96	-1.2	3.27	0	0	2	5.41
C12ORF10	1.6	4.99	3	5.98	0	0
C12ORF23	-1.1	2.2	-0.4	1.18	-2.1	11.7
C12ORF29	0	0	0.5	0.533	-0.1	0.053
C12ORF39	0	0	0.5	1.64	0.2	0.109
C12ORF4	-0.4	0.0921	0	0	1.1	1.32
C12ORF40	2.1	2.07	1.7	9.33	-0.3	0.113
C12ORF42	0.8	1.79	0.7	2.54	0.1	0.029
C12ORF43	1.2	0.676	0	0	0	0
C12ORF44	0.6	1.14	0.6	0.683	0	0
C12ORF45	0	0	-0.2	0.17	0.7	0.766
C12ORF49	0	0	-0.9	1.98	0.2	0.0995
C12ORF5	-0.5	1.05	-0.2	0.147	0.3	0.236
C12ORF50	0	0	0.4	0.931	-0.1	0.0134
C12ORF52	0.2	0.146	-0.2	0.181	0.5	1.2
C12ORF54	2.5	2.66	0.9	0.643	-0.3	0.18
C12ORF55	0.8	2.02	0.4	0.733	0	0
C12ORF56	1.6	4.58	-0.1	0.0501	-1.2	1.1
C12ORF57	-0.7	0.861	0	0	-0.5	0.536
C12ORF60	0	0	0.6	2.14	0.4	1.18
C12ORF61	0.7	0.812	-0.4	0.39	-3	0.411
C12ORF65	-2.4	5.87	2.7	4.87	2.6	1.19
C12ORF66	0.4	0.368	-0.2	0.22	-0.2	0.0808
C12ORF68	0	0	-0.9	1.48	0.7	0.398
C12ORF73	0	0	0	0	0.2	0.182
C12ORF74	0	0	1	0.176	0.7	0.639
C12ORF75	3.7	11.3	1.8	5.26	-3	0.618
C12ORF76	-0.2	0.129	-0.5	0.956	0.9	2.45
C12ORF77	0.5	0.77	1.9	9.01	0.8	1.68
C12ORF79	0	0	-0.1	0.124	-0.1	0.0143
C12ORF80	0.3	0.437	-0.4	0.431	0.2	0.0995
C13ORF35	-0.2	0.233	0	0	-0.2	0.162
C13ORF45	-0.8	1.86	0.2	0.107	0	0
C14ORF1	-0.2	0.181	1.9	1.54	2	2.29
C14ORF105	0.7	1.07	-0.4	1.07	0.1	0.0106
C14ORF119	1.5	3.98	-1.8	9.09	3.6	4.26
C14ORF132	0	0	0	0	0	0
C14ORF142	-1.2	3.63	-0.3	0.503	0.4	0.224
C14ORF159	-1.2	2.91	-2.3	1.24	-2.6	0.687
C14ORF164	0	0	0.3	0.191	0.8	0.586
C14ORF166	-2.3	12.4	-1.4	2.76	1	1.54
C14ORF166B	-1.7	8.08	-0.1	0.0849	-0.1	0.0261
C14ORF169	-0.7	1.1	-0.9	0.06	-0.3	0.0109
C14ORF177	0	0	1.2	0.179	0	0
C14ORF178	-0.7	0.815	-1	8.08	0.1	0.0631
C14ORF180	0.1	0.0174	0.3	0.226	-0.1	0.0441
C14ORF182	0.1	0.0276	0	0	-0.9	1.86
C14ORF183	2.5	3.03	-1.1	3.33	-0.8	1.2
C14ORF2	0.9	2.2	1.8	1.57	1.8	6.62
C14ORF28	0.7	3.17	0	0	-0.4	0.31
C14ORF37	-1.8	8.26	-0.8	2.06	0.1	0.0654
C14ORF39	2.5	4.53	0	0	0	0
C14ORF79	-0.4	0.633	-0.4	0.309	0	0
C14ORF80	0	0	0.7	1.2	0	0
C14ORF93	0.2	0.374	0.2	0.297	-0.1	0.0372
C15ORF26	-2.7	7.3	-0.7	1.05	-2.8	4.66
C15ORF27	-0.9	0.184	0.3	0.474	0.3	0.327
C15ORF32	3	4.51	0.5	0.562	0.5	0.952
C15ORF38	-0.4	0.68	1.7	1.75	3.6	4.22
C15ORF38-AP3S2	1.3	2.67	-0.6	0.971	-0.4	0.26
C15ORF39	0	0	0.4	0.458	0.3	0.359
C15ORF40	-1.7	2.14	2.1	2.49	-1.3	2.5
C15ORF41	0	0	1	2.4	-0.6	0.665
C15ORF43	-0.5	1.3	0.5	0.553	-0.7	0.546
C15ORF48	1.7	4.77	-0.3	0.215	1.4	0.888
C15ORF52	-0.4	1.19	0.7	2.03	1	0.329
C15ORF53	-0.3	0.542	0	0	-0.5	0.404
C15ORF54	-0.7	0.757	-0.4	0.519	-0.6	0.264
C15ORF56	1.4	7.03	0.4	0.587	-0.7	0.477
C15ORF57	-0.4	0.65	0.4	0.893	0.4	0.313
C15ORF59	0	0	0.4	0.358	0	0
C15ORF60	0.2	0.2	0.3	1.09	0	0
C15ORF61	-0.4	0.301	1	0.0184	2.9	5.86
C15ORF62	1.4	2.1	0.1	0.0347	1.2	4.57
C15ORF65	-0.5	0.428	0	0	-0.4	0.357
C16ORF11	0.3	0.13	-0.5	0.669	0.2	0.157
C16ORF13	0.3	0.656	0	0	0	0
C16ORF3	0	0	0.1	0.038	0.2	0.0858
C16ORF45	0	0	-0.1	0.0306	0	0
C16ORF46	-0.5	0.682	-2.4	0.704	-1.2	0.545
C16ORF47	1	0.115	0	0	-0.1	0.0492
C16ORF52	0	0	-0.2	0.272	0	0
C16ORF54	-2.2	8.3	0.1	0.0235	0	0
C16ORF58	3.2	4.57	-1.1	3.73	-1.1	3.1
C16ORF59	0.8	2.74	-0.8	1.8	1.2	2.22
C16ORF62	-0.5	1.53	1.7	6.18	-0.6	0.42
C16ORF70	-0.3	0.342	-0.4	0.617	1	2.37
C16ORF72	-0.4	0.446	0.1	0.0505	0.7	1.08
C16ORF74	0.2	0.105	-1.8	4.21	-2	1.32
C16ORF78	0	0	0	0	-0.1	0.0476
C16ORF80	0	0	0.4	0.804	0.2	0.193
C16ORF82	-0.2	0.134	-0.4	0.711	-0.7	0.717
C16ORF86	0	0	1.1	1.06	2.9	1.48
C16ORF87	0	0	-0.4	0.843	-0.2	0.108
C16ORF89	-0.3	0.14	-1.4	2.1	0.6	0.731
C16ORF90	0.5	1.04	-0.5	0.591	0	0
C16ORF91	-0.1	0.00469	-1	0.942	0.4	0.743
C16ORF92	-0.6	0.994	0.6	3.26	0.9	1.64
C16ORF93	0	0	0	0	0	0
C16ORF95	-1	0.0183	1.3	1.38	-0.8	0.828
C16ORF96	-0.4	0.286	0	0	-0.2	0.0673
C16ORF97	0	0	0.1	0.0895	0.1	0.134
C17ORF100	-2	4.1	-0.7	2.46	0	0
C17ORF102	0	0	-2.7	6.68	0.6	0.5
C17ORF103	0	0	0.5	0.554	0.8	0.857
C17ORF104	-0.5	1.06	0.9	2	3	3.54
C17ORF105	-1.5	2.21	0.5	0.642	2.1	1.84
C17ORF107	0	0	-0.6	0.213	-1.1	1.05
C17ORF112	-0.3	0.506	-0.7	1.57	-2.4	3.57
C17ORF47	0.3	0.502	0.2	0.35	-0.3	0.151
C17ORF49	-0.1	0.149	-0.4	0.27	0	0
C17ORF50	0	0	-0.8	0.00207	0.4	0.298
C17ORF51	-0.3	0.609	0.1	0.0731	0.7	3.03
C17ORF53	0	0	0	0	-0.2	0.0886
C17ORF58	-0.8	0.238	0	0	0	0
C17ORF59	-0.4	0.504	-0.4	0.457	-0.7	2.02
C17ORF62	0	0	-0.4	0.692	0.5	0.479
C17ORF64	0	0	0.5	1.04	0.1	0.0389
C17ORF66	0.3	0.504	-0.2	0.105	-0.6	0.505
C17ORF67	1	1.58	1.7	5.21	0.4	0.472
C17ORF70	-0.1	0.0261	-1	4.64	-0.8	1.22
C17ORF72	0.3	0.366	0	0	0	0
C17ORF74	0	0	0	0	-0.3	0.15
C17ORF75	-0.5	0.564	-0.7	3.12	-0.9	0.81
C17ORF77	0.4	0.308	2.2	0.904	0.7	1.32
C17ORF78	-0.3	0.359	0	0	0	0
C17ORF80	0.9	3.44	0	0	-0.2	0.126
C17ORF82	0.5	0.542	0	0	0	0
C17ORF85	0.7	0.89	-0.6	1.77	-0.5	0.135
C17ORF89	0.7	0.738	0	0	0.3	0.21
C17ORF96	0.4	0.772	0.4	0.574	-0.3	0.0776
C17ORF97	-0.6	0.664	0.6	0.773	0	0
C17ORF98	-0.5	0.625	0.2	0.237	-0.3	0.373
C17ORF99	0	0	0.3	0.505	0	0
C18ORF21	0.7	1.02	-0.4	0.344	0.1	0.0337
C18ORF25	0	0	-1.5	1.15	0.5	0.331
C18ORF32	0.4	0.499	0.1	0.0855	0	0
C18ORF42	-0.1	0.0383	0	0	0.1	0.00135
C18ORF54	-0.4	0.289	-0.1	0.00924	-0.1	0.029
C18ORF56	0	0	0.5	0.619	0.7	0.524
C18ORF63	0	0	-0.3	0.707	0	0
C18ORF8	0.9	1.84	0.7	1.59	0.3	0.302
C19ORF10	0.8	2.3	-1	1.43	-1.6	1.21
C19ORF12	1.3	4.57	-0.8	1.65	-0.5	0.474
C19ORF18	-1	1.49	-0.8	1.95	0.3	0.0839
C19ORF24	0	0	0.1	0.0604	-0.3	0.223
C19ORF25	1.2	3.89	0.3	0.622	-1.4	0.843
C19ORF26	-1.2	1.68	-1.1	7.55	-4.2	16.8
C19ORF33	0.2	0.159	-2.2	7.52	-0.7	0.663
C19ORF35	-1.5	4.26	-2.8	5.63	-0.9	2.44
C19ORF38	-0.8	3.24	0	0	0	0
C19ORF40	0	0	2.2	4.79	0	0
C19ORF43	0.5	0.342	-1.8	1.61	3.6	1.81
C19ORF44	0	0	0.1	0.216	0	0
C19ORF45	-0.1	0.0568	-2.2	1.76	-0.3	0.385
C19ORF47	2.2	3.14	0	0	0.5	0.661
C19ORF48	-0.2	0.262	-0.3	0.0781	0.5	0.621
C19ORF52	0	0	0.7	1.23	1.1	1.22
C19ORF53	0	0	0.3	0.184	-0.5	0.636
C19ORF54	0	0	-1.9	3.66	0	0
C19ORF55	0.8	0.245	-0.8	1.85	0.6	0.545
C19ORF57	0	0	0	0	0	0
C19ORF59	-0.8	3.95	-0.7	1.15	0.2	0.0444
C19ORF60	-0.2	0.0948	0	0	0.9	0.487
C19ORF66	-3.1	3.08	0.2	0.238	-1.6	3.28
C19ORF67	-3.1	8.02	1.1	0.367	1.4	2.83
C19ORF68	0	0	-0.2	0.133	0	0
C19ORF69	-1	3.43	-0.7	1.49	-0.1	0.0335
C19ORF70	-0.2	0.173	0.6	1.08	1.5	4.8
C19ORF71	-0.1	0.00727	-0.3	1.04	0.3	0.24
C19ORF73	0	0	0.2	0.314	-0.2	0.0764
C19ORF77	1.7	1.12	-2.4	4.93	-0.4	0.302
C19ORF80	-0.4	0.298	0	0	-0.3	0.0979
C19ORF81	0.4	0.334	-1.5	0.0672	0	0
C19ORF82	-1	0.39	0	0	-0.1	0.0615
C1D	2.4	3.69	2.2	3.07	0.4	0.143
C1GALT1	2.1	4.7	0.2	0.285	-1.1	2.75
C1GALT1C1	0.3	0.213	-1	2.87	0.2	0.0537
C1ORF100	-0.2	0.389	0.1	0.0869	0	0
C1ORF101	0.3	0.555	0	0	-0.7	1.22
C1ORF105	1.9	1.56	-0.8	3.32	0.5	0.288
C1ORF106	0.5	0.834	-1	6.71	-0.4	0.853
C1ORF109	-0.5	0.71	0	0	-0.2	0.17
C1ORF110	-0.6	1.15	0	0	0	0
C1ORF111	-1.6	1.24	-1	0.93	-0.5	0.802
C1ORF112	1.6	10.9	0.6	3.16	0.5	0.843
C1ORF115	0	0	-0.1	0.0298	0	0
C1ORF116	-0.8	1.24	0.2	0.381	0.4	0.289
C1ORF122	-0.7	1.62	-0.8	1.41	0.9	1.68
C1ORF123	3.3	4.6	0.1	0.0498	-0.5	1.07
C1ORF127	-0.5	0.94	0.7	1.65	0.7	0.641
C1ORF131	-0.8	1.17	0	0	-0.8	1.14
C1ORF134	0.7	0.543	0.3	0.419	-0.3	0.0109
C1ORF137	-2.5	3.75	1.2	1.44	-0.6	0.243
C1ORF141	-0.9	3.65	-0.3	0.335	-0.9	0.14
C1ORF146	0.1	0.0208	0	0	0	0
C1ORF158	0	0	0.2	0.257	0	0
C1ORF159	-0.5	0.884	-0.7	2.59	-0.9	0.596
C1ORF162	-0.8	2	0.7	1.3	0.1	0.0532
C1ORF167	-0.5	0.683	0	0	1.9	1.1
C1ORF168	0	0	-0.4	0.937	0.1	0.0101
C1ORF172	0.4	0.807	-0.6	0.969	0	0
C1ORF173	0	0	-0.2	0.212	0	0
C1ORF174	-0.2	0.261	-0.5	1.45	0	0
C1ORF177	1.2	0.971	-0.3	0.299	-0.2	0.0901
C1ORF185	0.3	0.27	-0.7	1.23	-0.2	0.134
C1ORF186	-1.9	3.19	0.4	0.858	-2.7	7.53
C1ORF189	0	0	0.2	0.136	0	0
C1ORF192	0	0	-0.6	1.18	-0.2	0.223
C1ORF194	-3.3	1.99	0.1	0.0972	0.1	0.128
C1ORF195	0	0	0.5	0.789	-0.3	0.225
C1ORF198	-0.3	0.596	-2.3	0.921	0	0
C1ORF204	1.8	2.48	0.6	0.918	0	0
C1ORF21	2.3	6.33	1.3	6.86	1.2	2.48
C1ORF210	0.8	3.39	0.6	0.8	-0.7	1.02
C1ORF216	0.2	0.236	0.2	0.207	-0.9	2.24
C1ORF222	0.3	0.298	-0.4	1.14	-0.2	0.0704
C1ORF226	1	3.01	1.1	3.02	-0.2	0.0124
C1ORF227	0.1	0.00326	0	0	0.5	0.289
C1ORF228	0	0	0	0	0.8	0.981
C1ORF229	-0.2	0.1	0.1	0.0494	0	0
C1ORF233	-0.5	0.382	-1.4	2.26	0.1	0.048
C1ORF234	-0.1	0.0167	0	0	0.2	0.104
C1ORF27	1.6	2.39	0	0	0.2	0.174
C1ORF35	-0.5	0.435	0	0	0	0
C1ORF43	-1.4	10.2	1	0.632	2.1	0.941
C1ORF50	-0.1	0.0705	0	0	-0.1	0.0192
C1ORF51	0.6	0.576	0	0	-0.3	0.0877
C1ORF52	1	2.47	-1.1	1.78	0	0
C1ORF53	1.3	2.58	0.4	0.789	0.7	0.817
C1ORF54	-0.1	0.0213	6.1	49.1	-0.6	0.551
C1ORF56	0.5	0.561	0.2	0.197	0	0
C1ORF61	-0.8	6.16	0	0	0.4	0.0356
C1ORF63	-1.4	1.49	-0.6	0.47	0	0
C1ORF64	0	0	0	0	-0.4	0.356
C1ORF65	-0.6	0.699	-1.1	1.1	-1.4	1.75
C1ORF68	-1.1	2.6	-0.4	0.504	-0.3	0.477
C1ORF74	0.1	0.0353	0	0	1.1	1.01
C1ORF85	-0.4	0.437	-1	3.92	0.9	2.21
C1ORF86	1.5	6.05	0.2	0.322	0	0
C1ORF87	0.4	0.636	1.1	0.235	0	0
C1ORF94	0	0	-0.4	1.24	0.4	0.822
C1ORF95	-1.8	2.7	0.4	0.966	0	0
C1QA	0.2	0.255	0.3	0.275	0.2	0.108
C1QB	-0.4	0.703	-0.5	0.64	-0.7	1.46
C1QBP	1.1	1.98	-0.9	4.48	2	6.17
C1QC	-0.5	0.994	-0.2	0.158	-0.5	1.2
C1QL1	0.4	0.314	-0.2	0.265	-1.1	1.33
C1QL2	-0.5	0.725	0	0	0.2	0.0777
C1QL3	0	0	1.2	0.156	0.6	1.32
C1QL4	-2.1	6.41	-2.4	12.3	-3.7	2.83
C1QTNF1	-0.8	2.61	-0.8	2.23	-1.7	3.74
C1QTNF2	-1.1	3.62	-0.2	0.433	0.2	0.139
C1QTNF3	0.2	0.0965	-0.1	0.0129	0.4	0.437
C1QTNF4	1.1	0.746	2.3	5.39	0.7	0.787
C1QTNF5	0	0	0	0	-0.1	0.00972
C1QTNF6	-1	0.774	0	0	0	0
C1QTNF7	0	0	0	0	0.1	0.0805
C1QTNF8	0.8	1.12	-1.3	2.7	-2.3	1.79
C1QTNF9	0.9	2.09	-3.7	5.67	-2	5.94
C1QTNF9B	-0.2	0.512	0	0	-0.1	0.00137
C1QTNF9B-AS1	0	0	1	1.92	0.2	0.145
C1R	-0.1	0.0619	-0.1	0.0222	-1	1.16
C1RL	1	4.02	0.9	2.65	-0.5	0.854
C1S	2.1	3.8	0	0	0.2	0.0428
C2	0.1	0.0335	0	0	0.7	1.23
C20ORF112	-0.3	0.165	-0.5	1.03	0.3	0.29
C20ORF141	0.4	0.193	0.7	2.99	0	0
C20ORF144	0	0	0.2	0.313	-0.1	0.0885
C20ORF166	0.5	0.585	0	0	0	0
C20ORF173	-0.7	0.691	0.7	2.38	-2	7.45
C20ORF194	1.7	0.821	0.1	0.00856	0	0
C20ORF195	0	0	-0.1	0.0681	0	0
C20ORF196	-0.5	0.337	0.1	0.0196	0	0
C20ORF197	-1.4	5.68	-0.9	5.33	0.7	1.41
C20ORF201	-0.6	0.747	0	0	-0.1	0.0141
C20ORF202	1.4	1.41	0.1	0.00849	-2.7	4.51
C20ORF203	-0.3	0.29	0.4	0.762	0.2	0.111
C20ORF24	-3.1	14.7	0.3	0.236	1.5	3.02
C20ORF26	-1.7	1.11	0	0	-0.6	1.29
C20ORF27	-1.1	0.211	0	0	-1.5	3.78
C20ORF78	-1.6	1.61	-0.8	1.91	0	0
C20ORF85	1	4.15	0.2	0.364	0	0
C20ORF96	0.5	0.826	0.8	1.76	-0.7	0.479
C21ORF2	-0.4	0.321	-0.2	0.41	0.6	1
C21ORF33	2.6	2.82	1.2	0.837	0	0
C21ORF58	-0.4	0.577	0	0	0	0
C21ORF59	-4.5	11.6	-0.9	1.39	-1	0.192
C21ORF62	-2.7	3	1	2.66	2.7	1.72
C21ORF91	0.8	1.14	1.3	1.02	-0.1	0.0174
C22ORF15	0	0	-0.2	0.13	0	0
C22ORF23	-0.9	2.65	0.3	0.528	0	0
C22ORF24	0.6	1.29	-0.2	0.135	0	0
C22ORF26	-1.6	3.54	-1	3.92	0	0
C22ORF29	0.3	0.396	0	0	0	0
C22ORF31	0	0	0	0	0	0
C22ORF39	0	0	0	0	0	0
C22ORF42	-1.1	3.75	-0.3	0.474	0	0
C22ORF43	0.8	2.43	-0.5	0.664	-0.1	0.0454
C22ORF46	-1.4	1.23	-1	3.19	-0.5	0.749
C2CD2	-1.4	2.17	0.6	0.843	0	0
C2CD2L	0.3	0.32	-0.2	0.184	-0.3	0.138
C2CD3	0.5	0.481	0	0	-0.1	0.000343
C2CD4A	0.3	0.318	0.3	0.455	0	0
C2CD4B	-0.8	3.34	-0.8	0.87	-1.3	0.667
C2CD4C	3.2	5.72	0.5	0.29	-1.4	0.955
C2CD4D	0	0	-0.1	0.0555	0	0
C2CD5	1.4	1.96	0	0	-0.2	0.136
C2ORF15	0.2	0.297	0.1	0.0351	-0.5	0.403
C2ORF16	-0.6	0.638	-0.3	0.524	0.3	0.0839
C2ORF27B	0.6	0.914	0.4	0.0848	0.6	1.06
C2ORF40	-2.1	3.35	0	0	0.5	1.67
C2ORF42	-0.8	0.819	-0.4	0.759	-0.1	0.014
C2ORF43	-1.5	5.43	-0.7	0.918	-1.1	3.58
C2ORF44	-0.5	0.505	-1.1	0.718	0.9	2.34
C2ORF47	-0.1	0.0648	0	0	0	0
C2ORF48	0	0	-2	3.37	-1.8	4.73
C2ORF49	0.6	0.645	0	0	-0.1	0.00368
C2ORF50	0	0	-0.3	0.718	-0.1	0.0113
C2ORF53	0.6	1.29	0	0	-0.8	1.09
C2ORF54	-2.4	3.16	-1.6	1.32	0	0
C2ORF57	0.4	0.969	0.5	1.45	0.3	0.465
C2ORF61	0	0	0	0	0	0
C2ORF62	-0.5	0.358	1.8	1.79	0	0
C2ORF66	0	0	-0.6	2.1	-1.2	6.38
C2ORF68	-1.5	1.76	-3.7	9.32	-4	3.13
C2ORF69	0	0	-1.1	1.51	0.7	1.05
C2ORF70	0.5	1.44	0.5	1.35	0.5	0.698
C2ORF71	0.5	1.6	0.3	0.401	-0.1	0.0395
C2ORF72	0	0	-0.4	0.678	0	0
C2ORF73	1.6	6.05	0.1	0.00237	0.6	0.216
C2ORF74	0.5	0.837	0.7	1.72	0.2	0.0779
C2ORF76	0.8	1.07	2.4	4.03	0.9	2.12
C2ORF78	2.6	6.12	1.5	1.99	0	0
C2ORF80	-1.6	2.6	0.1	0.0316	1	0.781
C2ORF81	-0.4	0.753	0.2	0.237	0.6	1.01
C2ORF82	-1.3	10.5	-0.8	1.18	-1.3	6.21
C2ORF83	0.4	0.584	-0.4	0.672	0	0
C2ORF88	-1.7	1.28	0	0	0.7	0.699
C2ORF91	1.3	0.279	-2.5	5.3	0.6	1.19
C3	0.2	0.0549	-1.2	3.86	-0.1	0.00581
C3AR1	2.6	8.91	-0.4	0.563	-3.8	3.86
C3ORF14	0.3	0.197	0.5	1.19	-0.6	0.304
C3ORF17	-0.3	0.318	2.2	2.19	0.3	0.182
C3ORF18	0	0	0.4	0.374	-0.2	0.223
C3ORF20	2.2	1.48	0	0	0	0
C3ORF22	1.1	1.16	0.6	1.05	0.4	0.347
C3ORF27	0	0	0.2	0.455	-0.9	0.839
C3ORF30	-0.2	0.0261	-0.4	0.324	-0.4	0.17
C3ORF33	-0.6	0.705	-0.4	0.755	-0.8	1.75
C3ORF35	0	0	0	0	0.2	0.451
C3ORF36	0.6	0.7	0	0	0.1	0.00358
C3ORF38	-2.4	3.49	0	0	3.8	4.59
C3ORF52	2.1	1.55	3.1	22.3	0	0
C3ORF55	-0.5	0.463	0.2	0.0928	0	0
C3ORF56	-2.1	2.29	-0.2	0.202	1	3.09
C3ORF58	1.7	0.376	-0.3	0.777	0.4	0.324
C3ORF62	2.2	0.975	0.7	2.68	0.3	0.19
C3ORF67	0	0	0	0	0	0
C3ORF70	-1	0.079	-1.6	1.79	-1.9	1.63
C3ORF72	3	12.5	0	0	-2.7	6.28
C3ORF79	-0.7	3.76	-0.4	0.294	0.3	0.162
C3ORF80	1.1	0.0611	-0.3	0.109	0	0
C3ORF83	-1.4	2.71	-1.1	5.02	-0.4	0.38
C3ORF84	-0.6	1.43	-0.2	0.149	-0.5	0.416
C4A	0	0	0.5	1.09	0	0
C4B	0.3	0.105	-0.3	0.272	0.3	0.246
C4BPA	0.5	0.917	1.2	1.22	1.7	4.92
C4BPB	0	0	-0.4	0.735	0.1	0.0231
C4ORF17	0.2	0.217	0	0	0.3	0.328
C4ORF19	0	0	0.2	0.125	0	0
C4ORF21	0	0	0	0	0	0
C4ORF22	0	0	-0.3	0.368	0.1	0.0104
C4ORF26	-0.9	2.84	-0.3	0.39	0.5	0.3
C4ORF27	0.1	0.00223	-2.3	4.81	1.5	0.829
C4ORF29	0	0	-0.3	0.813	0	0
C4ORF3	1.1	3.5	0	0	-1.7	5.68
C4ORF32	-1.8	4.98	-1	5.12	0.8	1.02
C4ORF33	0	0	0.1	0.0598	0.2	0.249
C4ORF36	0	0	0.5	0.98	0.6	0.811
C4ORF40	-0.4	0.79	0	0	0	0
C4ORF45	-0.2	0.253	-0.4	0.66	1.2	1.94
C4ORF46	0	0	0	0	0	0
C4ORF47	0	0	0	0	0	0
C4ORF48	1.3	0.826	0	0	0	0
C4ORF50	0	0	-0.3	0.627	-0.1	0.0138
C4ORF51	-0.4	0.517	0	0	0	0
C4ORF6	0	0	-0.3	0.155	0.9	1.52
C5	0.3	0.347	-1.4	0.667	0	0
C5AR1	0.7	0.764	0.3	0.14	0	0
C5AR2	-0.4	0.325	-1.4	1.12	1	4.82
C5ORF15	-0.3	0.365	-1.3	0.796	1.8	1.8
C5ORF17	-0.8	3.87	-0.5	0.155	2	6.28
C5ORF20	1.8	1.14	0	0	0.2	0.0362
C5ORF22	-0.2	0.12	0	0	0	0
C5ORF24	-0.3	0.599	-1.4	1.07	-0.6	0.298
C5ORF28	0	0	0	0	-0.1	0.0258
C5ORF30	0.4	0.0532	0	0	-0.9	3.26
C5ORF34	0.6	1.72	0	0	0.1	0.000318
C5ORF38	0.2	0.176	0	0	0	0
C5ORF42	-2.8	3.75	0.6	1.24	0.2	0.369
C5ORF45	0.6	0.472	-0.1	0.0525	-1.3	2.41
C5ORF46	0.1	0.00694	-0.1	0.0462	-0.9	2.98
C5ORF47	2.4	5.81	-0.2	0.141	-0.4	0.259
C5ORF48	1.5	3.85	-0.5	2.16	-0.6	0.764
C5ORF49	0	0	-0.7	1.41	0.6	0.532
C5ORF50	0	0	-0.4	1.35	-0.3	0.202
C5ORF51	0.7	1.09	0	0	-0.7	1.06
C5ORF52	-0.5	0.206	-0.2	0.051	-0.4	0.277
C5ORF54	2.5	4.6	-0.2	0.17	0.3	0.141
C5ORF55	0	0	-0.9	3.01	-1.3	4.9
C5ORF58	0.3	0.23	0.1	0.0294	1	2.44
C5ORF60	-0.7	0.682	1	3.11	1	1.74
C5ORF63	1.9	0.963	-0.9	3.95	-2.4	0.0953
C5ORF64	0.8	0.476	-1	3.42	0	0
C6	1.6	2.71	-0.2	0.104	0.5	0.513
C6ORF1	-0.1	0.0314	-1.6	1.93	0	0
C6ORF10	0.2	0.056	2.6	2.98	-1.8	3.39
C6ORF106	1.1	8.68	0.7	3.76	0.4	0.754
C6ORF118	-0.4	0.267	0.5	3	0.5	0.116
C6ORF120	0	0	-0.3	0.657	-0.2	0.141
C6ORF132	0.9	1.93	0	0	-0.7	1.8
C6ORF136	-0.6	0.557	-3.3	9.44	1.9	0.662
C6ORF141	-0.4	0.408	0.1	0.0958	0.5	0.776
C6ORF15	0	0	-0.4	0.567	-0.4	0.408
C6ORF163	-2.1	4.26	-0.2	0.116	0.3	0.207
C6ORF165	0	0	-0.1	0.0208	-0.3	0.258
C6ORF183	0.8	0.227	0.1	0.0823	-0.1	0.00421
C6ORF195	0.3	0.345	-0.5	0.543	-0.2	0.188
C6ORF201	-0.2	0.245	0.3	0.532	0	0
C6ORF203	-0.2	0.335	0.2	0.082	-4.1	13.8
C6ORF211	-0.1	0.0247	-0.7	1.36	0	0
C6ORF222	-2.1	2.38	3.5	7.38	0.4	0.622
C6ORF223	0.4	0.555	0.4	1.35	0	0
C6ORF226	-0.1	0.0855	-0.3	0.397	0.2	0.174
C6ORF25	2.6	4.09	1.4	3.5	0.6	0.827
C6ORF47	-0.6	1.36	0	0	-1.5	0.672
C6ORF48	0.5	0.841	0	0	1.1	1.26
C6ORF52	0	0	-1.1	0.345	2.3	1.61
C6ORF57	-0.1	0.0164	1.8	6.79	1.6	5.87
C6ORF58	0.8	2.12	-0.3	0.308	0.3	0.195
C6ORF62	0	0	0	0	0.3	0.259
C6ORF7	0.1	0.0785	0.2	0.113	-0.1	0.00643
C6ORF89	0.1	0.00504	0.9	3.08	0.7	1.06
C6ORF99	0	0	0	0	0.2	0.0684
C7	-2.7	3.71	0.1	0.0242	1	2.19
C7ORF10	0.2	0.145	-1.1	2.18	-1.2	2.21
C7ORF25	-1.7	7.44	0.4	0.355	1.1	1.51
C7ORF26	0	0	1.8	5.98	0.8	1.21
C7ORF31	0.1	0.0146	0.9	2.3	-0.8	0.944
C7ORF33	-0.1	0.0242	-0.4	0.438	0.3	0.424
C7ORF34	-1.2	3.93	-0.2	0.0901	-0.7	1.8
C7ORF41	0.2	0.192	-1	3.1	0	0
C7ORF43	3.2	47.4	1.1	7.85	-0.5	0.72
C7ORF49	0	0	0.9	2.82	0.9	1.43
C7ORF50	1.2	2.82	0	0	0.6	0.243
C7ORF55	0	0	-0.2	0.125	-1.3	2.38
C7ORF55-LUC7L2	-0.1	0.0577	-0.5	0.913	0	0
C7ORF57	1.7	2.93	0.6	2.99	0	0
C7ORF60	-0.6	1.72	0	0	1.2	5.06
C7ORF61	-0.4	0.478	0	0	0	0
C7ORF62	1.1	3.49	1.3	1.04	-0.7	1.79
C7ORF63	0	0	-0.5	1.56	2	5.94
C7ORF65	-0.3	0.376	0.9	0.407	0.8	1.67
C7ORF66	2.4	9.07	0.5	0.718	-0.6	0.388
C7ORF69	0	0	0.7	4.45	0	0
C7ORF71	0.2	0.129	-1.3	7.01	-1.2	2.51
C7ORF72	0	0	0	0	0.5	0.363
C7ORF73	-0.1	0.00146	0	0	-0.5	0.54
C7ORF76	0	0	0.7	1.32	0.3	0.489
C8A	2.3	4.56	1.5	7.05	-3.4	1.47
C8B	0.2	0.142	0.1	0.0151	-3.2	3.27
C8G	0.1	0.00838	-0.7	1.61	-0.5	1.24
C8ORF22	-0.5	0.836	-0.7	1.94	0.3	0.269
C8ORF31	2	4.37	-1	2.02	-0.4	0.24
C8ORF33	-1.4	1.21	-1.2	0.863	-2.4	2.18
C8ORF34	2.9	7.63	2.5	9.22	2	4.19
C8ORF37	0	0	-0.1	0.0385	0.8	0.466
C8ORF4	1	2.11	-0.2	0.0786	0	0
C8ORF44	-0.9	3.08	-1.1	0.0352	-0.5	0.661
C8ORF46	3.8	6.22	-2.5	5.14	-1.7	1.17
C8ORF47	1.2	4.53	1.8	3.13	1.4	1.87
C8ORF48	1.2	0.818	0	0	0	0
C8ORF58	0	0	0.8	7.06	3	3.12
C8ORF59	0.9	1.97	0	0	0.1	0.0399
C8ORF74	0.4	0.782	2.3	6.15	1.3	1.03
C8ORF76	0	0	0.4	0.758	0.3	0.105
C8ORF82	2.1	2.44	1	4.85	1.3	3.34
C8ORF86	0.8	1.31	-0.8	4.06	-3.4	4.52
C8ORF87	-0.3	0.219	0	0	0.6	0.539
C9	-1.9	10.9	-0.7	1.43	0.8	1.66
C9ORF106	0	0	0	0	-0.1	0.0354
C9ORF114	-0.2	0.255	0.1	0.0248	0.4	0.344
C9ORF116	-1	3.64	-1.5	7.6	-2.3	1.48
C9ORF117	0	0	1	2.71	0	0
C9ORF129	-0.2	0.22	0.2	0.101	-0.8	0.415
C9ORF131	0.6	0.162	0	0	2.9	3.39
C9ORF135	0.6	1.42	0.6	1.97	0	0
C9ORF139	1.3	6.69	1.2	0.826	0.4	0.301
C9ORF142	0	0	0	0	0	0
C9ORF152	1.1	0.247	1.5	6.04	2.5	6.43
C9ORF153	0	0	0	0	-0.3	0.263
C9ORF156	-2.3	3.5	1.8	2.81	1.4	5.91
C9ORF16	1.4	2.62	0	0	0.3	0.258
C9ORF163	-1	1.58	-2.7	1.98	1	1.63
C9ORF169	0.6	0.823	0.2	0.303	0.4	0.104
C9ORF170	1.7	6.52	-2	2.81	-1.2	0.384
C9ORF171	0.8	2.61	0	0	0.7	1.97
C9ORF172	0	0	0.7	1.04	0.2	0.177
C9ORF173	0.1	0.0667	0	0	-0.2	0.0944
C9ORF24	0.6	1.33	0.6	2.18	0	0
C9ORF3	-0.7	0.993	0.4	0.922	0.1	0.0172
C9ORF37	-0.1	0.0697	-0.3	0.612	0	0
C9ORF40	0	0	-0.3	0.194	-0.4	0.486
C9ORF41	0.5	1.1	-0.5	0.618	0.2	0.0972
C9ORF43	0.4	0.28	-0.1	0.03	0	0
C9ORF47	0.5	0.85	0.5	1.4	0	0
C9ORF50	0.1	0.0358	-0.1	0.0527	0	0
C9ORF57	-0.1	0.00753	0.2	0.0959	-0.1	0.0191
C9ORF62	-0.8	1.46	-0.9	3.9	0	0
C9ORF64	-0.1	0.0161	-0.1	0.0373	0.4	0.488
C9ORF66	-0.1	0.0402	0	0	-0.2	0.0305
C9ORF69	-0.8	1.92	-1.1	1.3	-0.3	0.169
C9ORF72	-0.2	0.0523	0.7	1.71	-0.5	0.606
C9ORF78	-2.1	4.27	0.9	1.16	0.1	0.019
C9ORF84	0.1	0.0103	-0.2	0.149	-0.5	0.485
C9ORF85	-0.8	0.802	0.4	0.523	0.2	0.0575
C9ORF89	-1.2	3.04	-0.1	0.0198	2.9	0.317
C9ORF9	0	0	-0.1	0.0487	1.3	1.15
C9ORF91	-2.1	4.01	0.8	2.01	-1.1	2.46
C9ORF92	1	3.02	0	0	-0.2	0.244
C9ORF96	-1.7	15	-1.3	5.39	0	0
CA1	-0.6	1.46	0.5	0.49	-0.8	1.32
CA10	2.3	1.4	0.2	0.349	0	0
CA11	-1.3	3.79	2.7	5.15	-1.8	0.483
CA12	-0.7	0.852	-1.7	2.72	1	0.461
CA13	-0.5	0.548	0	0	2.5	3.73
CA14	-0.1	0.00353	0.1	0.075	-0.1	0.0105
CA2	2.8	3.14	1.5	3.41	-2.1	3.6
CA3	0	0	0.2	0.109	0	0
CA4	-1.1	2.09	-1.3	9.25	-1.5	2.11
CA5A	-0.8	2.32	-2	14	-0.5	0.174
CA5B	0.3	0.0954	-0.4	0.754	-0.3	0.14
CA6	3.8	7.68	0.1	0.0389	0.4	0.15
CA7	2.4	2.94	-1.1	8.07	-1.2	2.48
CA8	1.3	3.51	1	5.09	-0.6	1
CA9	-0.8	2.66	-1.2	2.03	1.5	0.515
CAAP1	1.8	2.08	1.7	2.31	0.2	0.125
CAB39	0.6	0.848	0.5	0.591	0	0
CAB39L	-3.3	1.78	0.1	0.0167	0.7	2.53
CABIN1	-0.9	0.249	0	0	-1.1	2.71
CABLES1	-0.2	0.0992	-1.5	2.43	0	0
CABLES2	2.4	5.08	1.2	2.37	-2.8	1.76
CABP1	-1	1.81	1.9	6.97	1.2	2.88
CABP2	0	0	-1.2	0.858	-0.3	0.0947
CABP4	-0.7	0.957	-0.2	0.267	-0.3	0.555
CABP5	0	0	-0.1	0.103	0.6	1.5
CABP7	2.5	8.95	-0.4	0.154	-0.4	0.267
CABS1	2.2	7.79	0.3	0.336	0.9	2.56
CABYR	-0.1	0.0627	0	0	0.4	0.696
CACFD1	1.2	3.48	1	1.77	-0.7	0.416
CACHD1	0.6	0.961	0	0	0.4	0.27
CACNA1A	-1	1.93	0	0	0	0
CACNA1B	0.3	0.184	-3.1	6.63	1.2	4.52
CACNA1C	0	0	0.9	2.1	-0.4	0.465
CACNA1D	0.4	0.295	2.4	4.31	0	0
CACNA1E	0.6	0.487	1.1	0.0353	-1.4	2.49
CACNA1F	-0.8	1.04	-0.5	0.656	-0.4	0.358
CACNA1G	-1.8	3.6	-0.7	2.63	0	0
CACNA1H	0.9	3.57	0	0	0	0
CACNA1I	1.5	1.93	0.5	0.428	-0.8	0.947
CACNA1S	-1.2	4.53	-2	3.44	-0.3	0.117
CACNA2D1	-1.4	2.34	-0.6	2.41	-0.6	1.53
CACNA2D2	0	0	0.8	2.85	0.3	0.0551
CACNA2D3	0.1	0.0381	1.1	4.23	1.4	4.05
CACNA2D4	-0.3	0.565	0	0	0.9	0.198
CACNB1	0	0	1.4	1.45	-0.1	0.0353
CACNB2	0.3	0.542	-0.5	2.05	4.1	3.93
CACNB3	0	0	0.7	6	1.5	2.43
CACNB4	-1.5	1.42	-2.6	7.01	-2.2	3.99
CACNG1	0.5	0.697	-0.1	0.0359	-1.1	2.94
CACNG2	0.5	0.902	1	0.592	0.2	0.136
CACNG3	1	3.07	0.1	0.00301	0.8	1.41
CACNG4	1	0.509	-0.2	0.154	0.1	0.0127
CACNG5	2.8	6.2	-0.8	2.21	-0.1	0.0182
CACNG6	1.6	1.5	-1.2	4.13	-0.6	1.18
CACNG7	1	3.04	0	0	-2.4	2.32
CACNG8	3.8	1.53	2.5	2.85	1.4	2.51
CACTIN	0	0	-1.3	0.971	0	0
CACUL1	-0.5	0.836	-2.5	5.37	-0.5	0.914
CACYBP	4.6	17.3	-1.3	0.869	-4.9	11.6
CAD	-0.1	0.0142	1.2	7.12	2.6	3.01
CADM1	0	0	3.5	14.7	0.8	1.67
CADM2	-1.5	0.733	1.1	0.924	-0.9	2.99
CADM3	-0.8	2.16	0	0	1.9	2.3
CADM4	-0.8	2.91	0.2	0.128	-0.4	0.475
CADPS	-0.9	3.13	0.9	3.01	-2.4	7.1
CADPS2	3.1	9.31	-0.4	0.231	-2.1	6.89
CAGE1	0	0	0	0	0.2	0.121
CALB1	-0.9	1.63	1.4	5.49	0.3	0.397
CALB2	0.4	0.422	0.1	0.0469	-0.1	0.0567
CALCA	-2.5	0.039	-0.4	0.191	0	0
CALCB	0.1	0.0104	1.6	2.44	0.5	1.47
CALCOCO1	-0.6	0.937	2.9	5.84	-0.5	0.924
CALCOCO2	0.2	0.135	2.7	1.32	-0.4	0.458
CALCR	0	0	-0.9	0.21	0.3	0.492
CALCRL	0	0	0	0	-0.2	0.0956
CALD1	-2.6	5.48	-0.6	1.14	-2.1	2.11
CALHM1	0	0	0	0	0.3	0.286
CALHM2	2.4	2.83	1.2	0.412	0	0
CALHM3	0.9	2.25	-0.6	2.12	0.5	1.15
CALM1	-1.2	5.03	-1	0.86	0	0
CALM2	0.1	0.0113	0.7	0.0458	0	0
CALM3	1.4	6.93	0	0	-0.1	0.00377
CALML3	-0.2	0.348	-0.3	0.369	-0.3	0.274
CALML4	0.7	0.925	-3.6	11.7	-1.6	5.39
CALML5	1.2	2.26	0	0	0	0
CALML6	-2	3.39	0	0	-1.7	4.1
CALN1	-0.1	0.0433	0.7	1.55	-0.3	0.778
CALR	5	29.2	4.3	34.4	2.3	7.5
CALR3	-1.4	2.49	-1	1.6	-0.6	0.602
CALU	-1.9	2.04	-0.5	0.237	-3.5	3.6
CALY	-0.7	3.74	0.1	0.211	-0.4	1.1
CAMK1	-0.4	0.587	0	0	-1.1	2.62
CAMK1D	2.7	3.18	-2.2	7.93	0.3	0.179
CAMK1G	0.7	0.93	-2.5	2.68	-2.6	3.36
CAMK2A	0	0	1.3	0.452	0.2	0.07
CAMK2B	0.1	0.0374	0.5	1.49	-0.3	0.154
CAMK2D	1.6	2.06	0.8	1.53	-1.2	0.204
CAMK2G	0	0	-0.1	0.00736	-0.2	0.0366
CAMK2N1	0	0	-1.3	3.59	0	0
CAMK2N2	0.7	3.09	0.6	2.08	0	0
CAMK4	0	0	0.5	0.429	-0.1	0.0247
CAMKK1	0.1	0.0719	0	0	-1.5	0.492
CAMKK2	0.5	0.0915	0.3	0.59	2.4	2.2
CAMKMT	0	0	-0.4	0.712	-0.2	0.28
CAMKV	-2.5	9.89	-0.1	0.0339	0.1	0.00999
CAMLG	1.8	6.83	-2.7	4.32	0.7	1.58
CAMP	0	0	-0.4	0.466	0	0
CAMSAP1	-0.5	0.412	-0.1	0.0144	0.2	0.278
CAMSAP2	1.4	3.8	-0.7	1.46	-0.2	0.269
CAMSAP3	0	0	-0.4	0.36	-0.3	0.125
CAMTA1	1	0.851	-0.3	0.351	-0.3	0.0967
CAMTA2	0	0	0.4	0.372	0.2	0.209
CAND1	-0.8	0.751	-0.2	0.175	0	0
CAND2	0.3	0.25	0.3	0.424	0.5	1.05
CANT1	1.2	1.81	2.8	5.31	-0.5	0.861
CANX	-1	1.92	0.3	0.254	0	0
CAP1	1.2	1.93	0.4	1.23	0.2	0.0865
CAP2	-3.2	10.6	-0.7	2.08	0.8	1.23
CAPG	-1.4	1.92	-0.6	1.3	-0.3	0.446
CAPN1	-1.3	3.81	-0.5	0.243	1.4	3.5
CAPN10	0.6	1.24	0.6	2.21	-0.2	0.135
CAPN11	-2.9	0.0731	-0.3	0.574	0	0
CAPN12	0	0	0	0	0	0
CAPN13	-1.8	5.39	0	0	0.9	1.31
CAPN14	0	0	-0.4	0.658	-0.5	0.297
CAPN15	-1	0.657	-0.2	0.272	0	0
CAPN2	-1.8	0.985	0.4	0.292	0.8	1.21
CAPN3	0.5	0.453	0	0	0.8	0.938
CAPN5	0.9	1.75	0.2	0.183	0	0
CAPN6	2.1	7.09	2.6	12	-2.1	3.59
CAPN7	0	0	3.9	12.6	4.1	7.57
CAPN8	-0.7	1.79	0	0	0.9	0.985
CAPN9	-1.2	0.41	-1.8	14.8	-0.6	0.446
CAPNS1	0.6	1.47	-0.5	0.554	-2.8	11.3
CAPNS2	0	0	-0.4	0.355	0	0
CAPRIN1	0.4	0.55	0.7	0.654	-0.2	0.0755
CAPRIN2	-1.6	4.63	1.9	8.99	0.4	0.309
CAPS	0.1	0.0416	-0.2	0.034	0.9	1.55
CAPS2	0.6	1.46	2.5	0.598	-0.3	0.27
CAPSL	1.2	0.487	-1.6	2.86	1.4	1.84
CAPZA1	-2.4	18	-0.8	1.34	-0.6	1.16
CAPZA2	-1.4	4.12	-1.7	5.08	-0.7	0.671
CAPZA3	-1.8	6.56	-0.6	1.46	0.9	2.42
CAPZB	3.4	13	-0.3	0.268	-0.7	0.449
CARD10	-3.4	6.92	1	2.33	-1.4	2.74
CARD11	-1.6	2.13	0	0	1.2	0.858
CARD14	0.4	0.607	0.4	1.07	0	0
CARD16	-0.6	0.986	-2.6	5.93	0.1	0.0537
CARD17	-0.1	0.037	-0.4	0.646	0	0
CARD18	0.5	1.31	-1.3	2.19	0.6	0.783
CARD6	-1.5	6.6	0	0	0	0
CARD8	0.7	1.12	-0.2	0.313	0.3	0.193
CARD9	-0.4	0.588	0	0	-0.1	0.0138
CARF	0	0	0	0	0	0
CARHSP1	0.5	0.822	0.2	0.0599	-0.1	0.0294
CARKD	1.3	1.33	1.7	1.5	1.8	3.97
CARM1	0	0	0.4	0.839	2.3	2.8
CARNS1	3	8.89	-0.2	0.238	2.2	4.25
CARS	1	3.45	-0.2	0.103	0.3	0.248
CARS2	-1.8	2.94	0	0	0	0
CARTPT	0	0	0.1	0.0738	0.4	0.285
CASC1	2.1	4.91	0.6	0.726	0	0
CASC10	1	0.916	-0.4	0.334	-0.2	0.0494
CASC3	-0.8	1.6	0.3	0.132	0.7	0.727
CASC4	1.2	5.81	0.5	1.03	-1	0.889
CASC5	-1.5	0.584	0	0	-2.7	0.78
CASD1	0	0	-0.3	0.358	-0.1	0.0339
CASK	-0.3	0.355	0.4	1.03	0	0
CASKIN1	-2.1	2.26	-2	5.72	0	0
CASKIN2	0	0	0.3	0.447	0.2	0.0797
CASP1	0	0	-0.5	0.453	1.2	1.17
CASP10	2.6	2.8	-1.7	1.82	-1.9	1.11
CASP12	1.9	3.25	0.1	0.0352	-0.1	0.00714
CASP14	0.2	0.0716	0.8	2.34	-0.7	1.22
CASP16	-0.3	0.287	0.4	0.218	0	0
CASP2	0.8	2.33	-1.6	10.2	-1.9	4.73
CASP3	0	0	0	0	-0.2	0.156
CASP4	-0.7	0.765	0	0	0.1	0.104
CASP5	0.2	0.105	0.1	0.0103	0	0
CASP6	0.9	0.832	0.5	0.59	1.3	0.529
CASP7	0.8	3.3	-0.8	3.01	0	0
CASP8	-0.2	0.165	-0.3	0.673	0.8	1.23
CASP8AP2	-3.7	10.1	1	2.36	-0.1	0.0378
CASP9	-0.7	0.815	-0.9	3.07	0.2	0.119
CASQ1	0.8	0.844	1.5	10.1	2	7.39
CASQ2	1.6	7.82	0.5	1.25	1.4	0.966
CASR	0	0	0	0	0.7	1.62
CASS4	-0.9	2.07	-0.2	0.209	-0.5	0.578
CAST	0	0	0.2	0.204	0	0
CASZ1	-1.5	0.799	-3.6	11.3	-4.4	9.92
CAT	-0.1	0.0331	0	0	0	0
CATSPER1	-0.5	0.474	0	0	-1.9	1.02
CATSPER2	-1.2	0.633	0.6	1.44	-0.7	2.11
CATSPER3	0.6	0.694	-0.8	1.43	-0.4	0.492
CATSPER4	-1.9	6.46	-0.6	0.549	1.3	0.845
CATSPERB	0	0	0	0	0	0
CATSPERD	0.4	0.962	0	0	-0.4	0.454
CATSPERG	-0.3	0.084	-0.6	1.93	-0.3	0.136
CAV1	2.2	8.19	1.6	13.2	2.1	12.2
CAV2	0	0	-0.7	0.667	-0.7	1.5
CAV3	1	1.6	0.9	2.72	-1.3	2.06
CBFA2T2	0	0	0.4	1.15	0.4	0.402
CBFA2T3	-0.9	3.72	1	6.31	0.7	3.38
CBFB	0.6	1.18	0.4	0.335	0	0
CBL	2.1	4.88	-3.5	30.2	-3.5	33.3
CBLB	0	0	-2.5	13	-1.6	14.3
CBLC	1.1	4.31	-2.1	3.37	-5.6	6.71
CBLL1	0	0	0.7	1.41	-0.6	0.194
CBLN1	-1.7	1.42	0	0	0	0
CBLN2	0.2	0.0982	0.5	1.31	0.3	0.22
CBLN3	0	0	1.8	2.61	0	0
CBLN4	-0.1	0.0803	1.8	4.41	0.7	0.795
CBR1	0.6	1.35	0	0	-4.1	2.56
CBR3	-4	9.12	0	0	0.2	0.193
CBR4	0	0	-1	4.26	1.3	3.41
CBS	-0.7	1.43	1.7	7.76	3.4	14.9
CBX1	-0.5	0.386	-0.4	0.926	-0.3	0.16
CBX2	-1.4	6.24	-1.7	7.12	-1.3	0.724
CBX3	-2.4	16.2	-1.3	9.69	-1.6	6.25
CBX4	-0.7	0.525	-0.4	0.455	-3.6	11.4
CBX5	-0.1	0.0504	0.6	1.39	-1.8	1.43
CBX6	1.9	3.63	-1.8	3.27	-3.7	2.9
CBX7	0.2	0.0863	0.2	0.0706	-0.1	0.0206
CBX8	0.3	0.236	-2.4	4.64	-1.1	2.03
CBY1	0.1	0.00633	-0.1	0.153	0	0
CBY3	0.3	0.464	0.2	0.322	0	0
CC2D1A	-0.9	1.17	0.2	0.064	0	0
CC2D1B	-2.2	2.28	0.5	0.526	1.8	1.62
CC2D2A	-0.3	0.375	0	0	-0.2	0.123
CC2D2B	0	0	-0.4	1.23	-0.2	0.104
CCAR1	1	3.45	1.4	6.85	0.9	2.07
CCAR2	-2.9	8.52	-1.2	3.96	2.2	2.83
CCBE1	0	0	0.9	3.44	-3.7	2.03
CCBL1	0	0	-0.3	0.384	0	0
CCBL2	0.3	0.316	0	0	0.4	0.194
CCDC101	0.1	0.0175	0.2	0.103	0.5	0.187
CCDC102A	-0.3	0.722	0.2	0.0536	-0.2	0.0661
CCDC102B	0.2	0.0578	0.8	3.03	-4	6.49
CCDC103	0	0	0	0	0	0
CCDC104	-1.5	2.15	-1.8	4.09	-0.4	0.254
CCDC105	0.1	0.0162	0	0	-0.8	2.01
CCDC106	-0.2	0.263	-0.8	0.806	0.7	0.964
CCDC107	-2.5	3.41	-0.2	0.114	-1.3	5.63
CCDC108	-0.3	0.277	-0.2	0.132	0.2	0.249
CCDC109B	0	0	-0.6	0.938	-2.1	0.409
CCDC11	0.2	0.0555	0.3	0.726	-0.9	2.2
CCDC110	0.8	0.762	1.3	1.01	0.2	0.185
CCDC112	0.4	0.203	-0.4	0.919	0.3	0.182
CCDC113	0.1	0.0552	-1	6.53	-0.6	0.993
CCDC114	-1.6	4.62	0.9	1.14	-1.6	3.96
CCDC115	-1.2	2.3	-4.6	13	-1.1	4.41
CCDC116	-0.4	0.51	0.3	0.532	-0.2	0.205
CCDC117	1.2	0.818	-0.3	0.278	0.2	0.109
CCDC12	-0.5	0.922	0	0	0	0
CCDC120	0	0	-0.1	0.0178	-0.3	0.301
CCDC121	0.2	0.0544	-1	0.323	-0.1	0.00354
CCDC122	0.2	0.0644	0.7	1.1	0.4	0.262
CCDC124	2.6	3.34	1.1	7.49	1.6	1.58
CCDC125	-1.9	2.21	-2.1	7.72	-1.7	5.8
CCDC126	-0.9	4.12	-1.1	1.44	0.2	0.0934
CCDC127	-3	9.17	-3.7	4.83	0	0
CCDC129	2.1	1.87	1.2	5.1	1.2	1.99
CCDC13	-0.1	0.0646	-0.2	0.273	-0.5	0.741
CCDC130	0	0	0	0	0	0
CCDC132	2	3.62	-0.2	0.11	-5.2	7.75
CCDC134	-0.7	1.92	-1.2	5.06	-0.4	0.545
CCDC135	-1	2.55	-0.9	4.73	-1.4	2.59
CCDC136	0.8	3.57	1.8	4.16	-1.6	2.19
CCDC137	0.1	0.00799	0	0	0	0
CCDC138	0	0	0	0	0.2	0.139
CCDC14	2.3	2.2	1.7	1.74	0.9	1.89
CCDC140	0	0	-0.2	0.0762	0.7	1.98
CCDC141	1.8	1.25	0.1	0.0448	-2.3	0.805
CCDC142	-0.2	0.191	0	0	0	0
CCDC144A	-0.3	0.228	-0.5	1.38	0.5	0.536
CCDC144NL	0.5	2.28	0	0	0	0
CCDC146	0.1	0.0176	0.8	1.43	1.7	1.3
CCDC147	-1.2	3.44	-0.2	0.219	0	0
CCDC148	0.1	0.0477	0.3	0.552	-1	0.0679
CCDC149	0	0	-0.1	0.0656	0	0
CCDC15	0.3	0.0938	1	1.76	-0.7	1.71
CCDC150	0	0	-0.8	1.82	2.4	1.88
CCDC151	0.3	0.655	0.6	2.58	3	2.2
CCDC152	-1.8	1.46	0	0	0	0
CCDC153	-0.6	2.12	-3.1	20.8	-1.1	6.29
CCDC154	-0.2	0.139	0	0	-0.2	0.133
CCDC155	-0.2	0.094	-0.1	0.0337	0.1	0.0224
CCDC157	-1.1	1.17	-1.6	2.11	-0.3	0.375
CCDC158	0	0	0	0	0	0
CCDC159	0.3	0.458	-0.7	1.48	-0.3	0.341
CCDC160	0	0	-0.1	0.0283	-0.3	0.153
CCDC166	-1.9	3.25	-0.6	1.07	-1.7	1.45
CCDC167	1	0.893	0.2	0.265	-0.9	2.19
CCDC168	-0.3	0.312	0.3	0.429	0.4	0.334
CCDC169	-0.7	2	0	0	0	0
CCDC17	0.4	0.796	-0.2	0.152	-0.1	0.014
CCDC170	-2.2	3.6	1.8	1.52	-2.3	2.08
CCDC171	1.2	0.861	0.1	0.00911	0	0
CCDC172	0	0	-0.9	2.24	1.7	1.67
CCDC173	-1.9	1.83	0	0	0	0
CCDC174	-1.1	0.314	-1.5	1.28	-0.2	0.0252
CCDC175	0	0	-0.4	0.797	-1.6	0.447
CCDC176	0.2	0.155	0.6	0.726	0	0
CCDC177	0.6	1	0.5	1.51	1	1.99
CCDC178	4.6	7.02	1.4	5.29	0	0
CCDC179	0.4	0.831	0	0	0	0
CCDC18	0	0	-0.9	5.19	-0.2	0.0876
CCDC180	-0.2	0.264	0	0	-0.1	0.0515
CCDC181	0.4	0.478	2	3.49	0	0
CCDC19	0.5	0.825	1.1	1.3	0	0
CCDC22	-3	7.95	2.2	2.47	0.9	2.54
CCDC23	-1.7	4.08	1	3.04	1.7	2.18
CCDC24	-0.6	1.14	-0.4	0.479	-0.3	0.267
CCDC25	1.1	2.25	0.6	0.809	0.2	0.0978
CCDC27	1.2	0.692	0.2	0.0557	0	0
CCDC28A	-0.5	0.296	-0.8	3.94	0.1	0.026
CCDC28B	0.5	0.74	0	0	0	0
CCDC3	3.6	19.5	-1	1.61	-1	1.76
CCDC30	-1	0.724	0	0	-0.5	0.945
CCDC33	0.2	0.133	0	0	0	0
CCDC34	0.6	0.195	-0.4	1.43	-0.2	0.0603
CCDC36	-0.5	0.943	0.3	0.156	0.4	0.723
CCDC37	-1.1	0.926	0	0	-0.3	0.346
CCDC38	-2.2	7.3	-1.5	2.68	-0.3	0.217
CCDC39	0.6	0.345	0	0	-0.4	0.353
CCDC40	-0.2	0.156	-1.5	1.34	-1.6	1.65
CCDC41	0	0	-0.9	3.76	-0.6	1.04
CCDC42	-0.5	0.358	-0.5	1.74	2.3	3.51
CCDC42B	1.2	1.5	0.3	0.133	-0.1	0.00672
CCDC43	-0.3	0.415	-0.4	0.859	-0.9	0.107
CCDC47	0.2	0.227	0.4	0.338	-0.5	0.655
CCDC50	-3	5.44	0	0	0	0
CCDC51	-2.4	4.67	0	0	0	0
CCDC53	-0.4	0.665	-0.4	1.02	1.1	3.08
CCDC54	0.2	0.072	-0.2	0.109	-0.2	0.0668
CCDC57	-0.5	0.443	0.3	0.413	-0.2	0.125
CCDC58	0.9	1.73	-0.1	0.0546	0.7	0.462
CCDC59	0	0	0	0	0.5	0.585
CCDC6	1.1	2.18	0.5	0.634	0	0
CCDC60	-0.6	0.741	0.1	0.0391	-1.5	1.66
CCDC61	0.3	0.389	-0.5	1.01	0	0
CCDC62	1.1	2.63	0	0	0	0
CCDC63	0.4	0.379	0	0	-0.3	0.144
CCDC64	-0.9	1.66	-1.3	7.13	-0.6	1.84
CCDC64B	-1.3	1.86	-0.6	0.777	-3.2	5.54
CCDC65	-2.4	1.2	0.4	1.05	0	0
CCDC66	0	0	0	0	0.7	0.73
CCDC67	-1.5	3.01	1.6	2.42	-2.6	0.741
CCDC68	0.5	0.939	0	0	-1.1	1.02
CCDC69	3.2	4.85	-0.2	0.435	0	0
CCDC7	-0.3	0.383	0.3	0.696	-0.4	0.571
CCDC70	-0.6	1.09	0.2	0.0671	0	0
CCDC71	0	0	-0.2	0.31	0.2	0.096
CCDC71L	1.1	0.201	1.1	2.73	1.5	3.3
CCDC73	0	0	0	0	0	0
CCDC74A	-0.4	0.756	0	0	0	0
CCDC77	0.2	0.298	-0.3	0.449	-0.9	0.921
CCDC78	-0.9	1.78	-0.5	0.424	-0.7	1.55
CCDC79	0.6	0.949	0	0	0.1	0.0642
CCDC8	-0.8	3.69	-1.2	0.606	0.1	0.0494
CCDC80	1	2.22	0.8	2.64	1.3	0.883
CCDC81	-1.2	2.28	0	0	0.3	0.156
CCDC82	-0.2	0.186	-1.4	1.15	0.5	0.324
CCDC83	0	0	-0.8	3.55	0	0
CCDC84	-2	3.44	0	0	1.1	1.17
CCDC85A	-0.2	0.0426	0.2	0.204	0	0
CCDC85B	0.6	0.931	-1.1	3.55	-0.6	1.87
CCDC85C	0.7	2.13	1.9	1.04	-0.5	0.769
CCDC86	0	0	3.8	10.4	1.5	4.87
CCDC87	0	0	-0.4	0.469	0	0
CCDC88A	-0.8	3.69	-1	4.05	-2.5	8.9
CCDC88B	1	0.792	-0.7	0.271	-1	5.36
CCDC88C	-1.9	1.12	0	0	-0.2	0.134
CCDC89	-0.3	0.076	0	0	0.2	0.238
CCDC9	-0.4	0.172	-1.2	8.81	-1.6	4.92
CCDC90B	-0.9	2.75	-1.1	3.22	-0.5	0.618
CCDC91	-1.8	1.24	0.6	2.85	0	0
CCDC92	0.1	0.0328	-1.6	0.997	3.1	5.16
CCDC93	1.9	5.34	0.7	0.494	-0.7	2.26
CCDC94	1.5	0.476	-0.3	0.419	-1.1	1.29
CCDC96	0.2	0.361	1.8	1.05	1.3	1.37
CCDC97	-2.2	1.04	0.6	2.21	1.2	3.83
CCER1	0.8	2.65	0.9	4.38	1.2	5.4
CCHCR1	-0.4	0.444	-0.5	0.653	-0.3	0.303
CCIN	0	0	-0.1	0.0295	2.6	4.24
CCK	-0.1	0.0151	-0.1	0.111	-0.1	0.00406
CCKAR	0	0	0.7	1.49	-0.7	1.47
CCKBR	0	0	3.5	7.74	3	9.9
CCL1	0.4	0.683	0.5	0.709	0.4	0.177
CCL11	0	0	0.5	1.73	1.5	0.0763
CCL13	0.2	0.146	1.3	0.394	3.3	1.32
CCL14	0.1	0.038	0.3	0.737	-0.3	0.272
CCL15	0	0	-0.5	0.525	0	0
CCL16	-0.7	1.74	0	0	1.1	3.29
CCL17	0	0	0.9	5.37	0.7	1.23
CCL18	0.2	0.0988	-0.4	0.835	0	0
CCL19	2.6	4.23	1.3	0.635	0.2	0.161
CCL2	-0.5	0.553	0.1	0.0388	0.8	2.85
CCL20	1.6	5.31	1.5	9.29	1.5	7.09
CCL21	0.4	0.645	0	0	0	0
CCL22	0.9	4.92	1.2	4.92	0	0
CCL23	0.6	1	-0.2	0.176	-0.5	0.876
CCL24	0	0	0	0	0.7	0.186
CCL25	1.2	2.93	0	0	0	0
CCL26	1.3	4.71	0.2	0.354	-1.1	2.38
CCL27	0	0	-0.3	0.466	0.6	0.787
CCL28	0	0	0.1	0.0249	0.3	0.0627
CCL3	0.7	0.999	-0.4	0.547	0.3	0.0879
CCL3L1	-0.5	0.623	0	0	0	0
CCL4	-2.2	2.73	-0.7	1.16	-0.3	0.13
CCL4L1	0.1	0.0259	0.2	0.254	0.4	0.969
CCL4L2	-0.3	0.251	-0.1	0.0384	-0.1	0.0461
CCL5	0	0	0	0	-2.1	1.42
CCL7	0.1	0.0475	0.2	0.0906	-0.2	0.0693
CCL8	1.9	1.5	1.1	6.78	1	4.16
CCM2	0.2	0.153	-0.1	0.0297	-0.5	0.927
CCM2L	0.3	0.539	0.1	0.0407	0.6	1.21
CCNA1	-1.6	7.02	0	0	-0.1	0.0369
CCNA2	-2.2	10.9	1.4	15.1	1.1	4.34
CCNB1	1.1	0.698	-2.6	5.08	0	0
CCNB1IP1	-0.4	0.286	-0.4	0.635	-0.6	0.886
CCNB2	1.2	1.41	-0.2	0.127	0	0
CCNB3	-0.3	0.239	0	0	0.6	0.683
CCNC	-0.2	0.12	-0.2	0.0511	0.3	0.168
CCND1	-0.8	3.54	0.1	0.01	0	0
CCND2	1.9	6.57	0.2	0.121	-3.3	4.58
CCND3	0.8	0.614	0.7	2.63	-3.3	1.37
CCNDBP1	0.5	1.54	-0.1	0.0133	0.2	0.102
CCNE1	-1.9	14.8	0	0	0	0
CCNE2	-1	4.04	-0.9	1.58	0.4	0.291
CCNF	0.6	2	1.2	8.95	0.8	1.59
CCNG1	-1.1	2.5	-0.3	0.685	-1.3	4.26
CCNG2	-1.8	8.03	0	0	-0.9	1.21
CCNH	-3.5	7.95	-0.2	0.192	-1	1.03
CCNI	2	2.65	-0.1	0.0361	-2.9	3.52
CCNI2	-0.3	0.464	0	0	0.6	1.39
CCNJ	-1	5.06	-0.1	0.0264	-0.6	1.02
CCNJL	0.8	1.76	1.3	6.1	1.9	2.46
CCNK	0	0	-0.1	0.0707	-0.6	1.96
CCNL1	-3.4	6.75	0.6	1.37	-3.9	3.47
CCNL2	0.8	2.93	2.1	3.93	0.3	0.112
CCNO	-0.3	0.339	0.1	0.0505	0.9	0.0862
CCNT1	0.2	0.0309	0.3	0.411	-0.6	0.213
CCNT2	0.2	0.139	0	0	0.5	0.346
CCNY	0.5	0.682	-0.1	0.113	4	3.27
CCNYL1	-0.2	0.136	-0.4	1.16	0	0
CCP110	-0.8	0.774	-0.6	0.685	0	0
CCPG1	0.7	0.767	0.1	0.00743	-0.4	0.288
CCR1	0.2	0.187	1	1.83	1.8	2.37
CCR10	2.8	5.28	-0.5	0.464	-0.4	0.564
CCR2	0.1	0.0165	-0.2	0.0994	0	0
CCR3	-0.3	0.0751	0	0	0	0
CCR4	-0.8	3.9	0.7	1.18	-1	0.851
CCR5	0.2	0.123	-1.2	0.288	0.5	0.573
CCR6	-0.2	0.228	1	0.597	0.4	0.238
CCR7	0.3	0.733	0.1	0.00748	0	0
CCR8	-0.7	1.2	-3.7	7.11	-1	1.68
CCR9	1	2.45	1.3	0.27	-0.2	0.0233
CCRL2	1.1	2.84	1.3	0.971	-1.6	3.1
CCRN4L	0.7	0.409	2.2	2.99	0.2	0.242
CCS	-0.2	0.108	0	0	0	0
CCSAP	0	0	0	0	-0.1	0.0417
CCSER1	1	0.194	0.5	0.288	-0.4	0.444
CCSER2	0	0	0	0	0	0
CCT2	0.4	0.323	0	0	0.4	0.236
CCT3	-0.1	0.0239	0	0	0	0
CCT4	-0.7	1.16	1.4	1.2	0.4	0.634
CCT5	-0.3	0.319	-1.4	0.706	1.5	4.39
CCT6A	-0.5	0.613	-0.5	1.71	0.1	0.0891
CCT6B	-0.7	0.542	0	0	-0.4	0.408
CCT7	0	0	3.9	9.52	-1.2	2.8
CCT8	2.6	16.4	1.4	14.8	2.3	1.17
CCT8L2	-2.5	3.67	0.9	0.186	0	0
CCZ1	0	0	3.2	5.59	-1.2	1.73
CCZ1B	0.9	0.318	-0.5	1.06	-1.4	1.63
CD101	1.3	2.22	0.5	0.612	0	0
CD109	-0.4	0.765	-0.5	0.429	-0.8	1.62
CD14	-1.2	1.02	0	0	1.6	3.01
CD151	-0.4	0.293	0	0	0.3	0.339
CD160	-0.2	0.23	0	0	-0.1	0.0181
CD163	-0.2	0.145	-0.8	2.09	-0.4	0.733
CD163L1	-1	0.704	0	0	0.1	0.0174
CD164	0	0	-1	2.58	-1.5	3.87
CD164L2	-0.5	1.46	0	0	0	0
CD177	-1.1	0.192	2.6	8.89	0	0
CD180	0.4	0.369	0.2	0.0714	0	0
CD19	0.5	1.19	-0.3	0.325	-0.2	0.228
CD1A	-0.1	0.0565	-0.1	0.0792	-0.3	0.114
CD1B	-1.6	1.33	0.7	1.23	-2.3	4.44
CD1C	0.3	0.385	0	0	-0.5	1.03
CD1D	-0.2	0.215	-1.9	4.33	0	0
CD1E	1.4	4.75	0	0	-0.1	0.0135
CD2	1.6	1.53	-0.6	2.01	-0.4	0.336
CD200	2	3.61	1.6	3.33	-3.9	2.23
CD200R1	0	0	1.9	2.85	0.1	0.0236
CD200R1L	-0.5	0.791	0.6	1.18	0.5	0.668
CD207	0.2	0.0863	-0.5	0.597	-1.2	1.77
CD209	0.3	0.443	-0.6	1.25	-0.4	0.331
CD22	0	0	0	0	0	0
CD226	0	0	0	0	0.4	0.502
CD24	-0.1	0.0886	-0.7	2.22	-0.5	0.632
CD244	-0.4	0.637	0.8	1.73	1	1.28
CD247	-0.3	0.342	0	0	-0.1	0.00193
CD248	-0.9	3.51	0.5	0.607	0	0
CD27	0.3	0.65	1.3	2.34	-3.5	3.45
CD274	2	2.28	2	9.62	-1	1.58
CD276	-1.2	8.63	0.6	1.1	0.3	0.223
CD28	-1	3.32	-0.4	0.329	0.2	0.116
CD2AP	0.7	1.22	-0.2	0.0787	-1.1	1.95
CD2BP2	0.9	1.04	0.9	2.19	1.4	1.99
CD300A	0	0	-1	3.97	0.5	0.331
CD300C	2.9	4.25	0	0	-0.1	0.0103
CD300E	1.4	1.29	0.4	0.716	-0.9	1.24
CD300LB	0.5	0.464	0.7	1.16	0.2	0.246
CD300LD	1.8	2.27	-0.2	0.155	0	0
CD300LF	0	0	0.5	1.25	-2.5	0.813
CD300LG	-0.9	1.87	0	0	0.9	1.13
CD302	-0.9	3.34	-2.2	6.85	-4.7	11.3
CD320	0.4	0.866	1.9	11	0.3	0.28
CD33	0	0	0	0	0.2	0.0621
CD34	-0.2	0.0928	-1.6	2.71	-1.1	6
CD36	0	0	1.1	5.27	1.2	3.59
CD37	-1.5	1.55	0.9	2.46	-1.4	1.88
CD38	-0.6	0.501	-0.6	1.61	0	0
CD3D	-1.6	2.55	-1.1	0.771	0	0
CD3E	-0.5	0.631	3.1	8.84	-0.3	0.38
CD3EAP	-0.1	0.0549	-1.2	0.525	-0.1	0.00769
CD3G	0	0	-1.2	2.63	0	0
CD4	0.1	0.00153	1.7	1.43	0.2	0.214
CD40	-0.9	2.11	1.9	1.5	0	0
CD40LG	1	2.82	0.2	0.254	0.1	0.00291
CD44	5.3	58.2	7.5	59.9	-2.8	9.21
CD46	1.9	1.53	-0.2	0.07	0	0
CD47	0	0	0.6	1.61	1.5	0.664
CD48	-0.4	0.524	-0.8	1.63	1.2	7.96
CD5	-1.6	1.83	-0.4	0.532	1	0.524
CD52	-1.3	1.54	-3.4	26.7	-1.9	4.82
CD53	-3.4	9.34	-2.1	14.4	-1.5	4.41
CD55	-2.6	6.98	-0.8	5.4	-1.7	11.6
CD58	1.3	0.786	0.4	0.558	0.8	0.432
CD59	1.8	2.13	-0.3	0.617	-0.9	2.43
CD5L	1.7	2.63	0.6	1.59	-0.8	0.957
CD6	-1.2	6.82	2.8	21.6	0.7	1.18
CD63	4.3	10.7	0.3	0.322	-0.2	0.063
CD68	0	0	1.4	3.7	0.6	0.509
CD69	-1.8	5.36	-0.1	0.04	0.2	0.209
CD7	-0.4	0.618	2	12.3	4.5	3.51
CD70	0.2	0.122	-0.8	2.54	-0.1	0.000183
CD72	4.9	11.8	4	14.7	0.8	1.38
CD74	-2.9	4.85	-0.4	0.82	0.1	0.0666
CD79A	0.8	1.39	-0.6	0.582	1.6	3.64
CD79B	-0.2	0.239	0	0	0.5	0.26
CD80	0.7	0.939	-0.7	1.85	0.5	0.144
CD81	0.6	1.94	-0.4	0.777	-1.2	4.42
CD82	0	0	0.3	0.375	1.1	0.18
CD83	0.1	0.0112	0.4	0.126	0.6	1.06
CD84	0	0	0	0	0.4	0.52
CD86	-0.5	1.47	0.9	1.24	0.1	0.0435
CD8A	0.2	0.155	0	0	-0.1	0.0223
CD8B	0.1	0.0297	0.6	0.897	-0.9	1.52
CD9	2.8	3.87	-0.5	1.49	0.8	1.4
CD93	0.5	0.814	1	4.77	0.6	1.13
CD96	0.6	1.72	1.2	0.567	0	0
CD97	1.2	3.94	0.3	0.626	-0.1	0.00266
CD99	-0.4	0.688	-0.2	0.126	-0.9	1.41
CD99L2	0.5	0.514	-2.3	6.57	1.1	1.62
CDA	0	0	3.7	9.6	2.5	0.971
CDADC1	0	0	0.6	0.447	0.1	0.0274
CDAN1	1.1	2.06	0.2	0.293	0.1	0.00133
CDC123	3.7	6.92	0.5	2.91	0.3	0.204
CDC14A	0.8	1.07	0	0	-0.3	0.378
CDC14B	-0.5	1.06	0	0	-1.2	1.24
CDC16	0.6	0.991	0.1	0.111	1.1	0.872
CDC20	0	0	0	0	0.8	1.53
CDC20B	0	0	-0.2	0.245	0	0
CDC23	0.3	0.306	0	0	0	0
CDC25A	0	0	0.5	0.928	-0.2	0.0839
CDC25B	-0.3	0.355	0.7	1.65	0.8	0.692
CDC25C	0	0	-0.8	0.33	0.2	0.073
CDC26	1.8	3.42	0.6	1.67	0.6	0.523
CDC27	-0.3	0.392	0.1	0.0641	-0.4	0.174
CDC34	0.7	1.03	0.3	0.278	0.1	0.0435
CDC37	-1.3	6.29	-1.2	1.89	-0.9	1.28
CDC37L1	0.2	0.303	2.8	12.2	1.8	4.29
CDC40	0.2	0.17	0.3	0.396	0.1	0.0204
CDC42	-1.2	1.33	-1.9	7.7	0.7	1.7
CDC42BPA	0.1	0.066	1.4	9.18	1.4	5.26
CDC42BPB	2.3	5.32	0.1	0.0205	-0.3	0.229
CDC42BPG	0.8	1.75	0.3	0.88	1.2	2.6
CDC42EP1	0.8	1.92	1	5.71	0	0
CDC42EP2	0.8	0.691	2	21.3	1.7	5.68
CDC42EP3	-2.1	2.28	1.3	2.21	3.3	3.9
CDC42EP4	-2.9	6.45	-1.4	3.25	1.2	0.404
CDC42EP5	0.8	0.0402	-2.6	17.2	-2.2	8.19
CDC42SE1	-0.3	0.371	-3.1	13.8	-2.1	6.59
CDC42SE2	0	0	-0.5	1.34	-0.2	0.0482
CDC45	0.5	1.48	0	0	-0.6	0.555
CDC5L	0.1	0.102	-0.2	0.0928	0.1	0.0107
CDC6	1	2.75	0	0	0.5	0.144
CDC7	-1.2	3.25	0.7	1.35	-0.2	0.0924
CDC73	0.3	0.242	0	0	0.2	0.17
CDCA2	2.2	9.99	-0.6	0.657	-0.5	0.161
CDCA3	0.7	1.3	0	0	-1	1.67
CDCA4	-3.8	10.5	-2.8	4.74	1.6	7.32
CDCA5	0.2	0.105	-0.6	2.42	0.5	0.286
CDCA7	0.9	0.484	0	0	0	0
CDCA7L	4.7	13.3	2.5	4.84	-0.1	0.011
CDCP1	2.6	6.46	1.2	6.53	0.6	0.875
CDCP2	2.2	1.88	0	0	0	0
CDH1	0.8	2.22	0.3	0.41	0	0
CDH10	-1.7	2.03	0.6	0.722	1.5	1.56
CDH11	2.3	3.67	2.1	3.91	0	0
CDH12	0.4	0.456	-0.7	1.61	-0.6	1.09
CDH13	-0.4	1.04	-0.2	0.177	-1.4	0.12
CDH15	-0.5	1.82	-1.6	7.67	-1.6	5.58
CDH16	-0.6	0.772	-0.2	0.163	0	0
CDH17	-0.5	1.44	0	0	0.1	0.0671
CDH18	0.3	0.572	0	0	-0.4	0.109
CDH19	-0.7	1.16	0	0	0.3	0.305
CDH2	-1.3	4.95	-0.8	3.55	-2	2.73
CDH20	1	2.68	0	0	0.4	0.397
CDH22	1.2	2.99	0.9	2	0.1	0.00801
CDH23	0	0	0	0	1.2	1
CDH24	-0.1	0.0585	0	0	2.2	1.33
CDH26	-0.2	0.0133	0.9	2.22	-0.3	0.206
CDH3	0.8	1.5	-1.8	2.53	-1.9	8.37
CDH4	3.3	5.45	1.4	5.45	1	1.5
CDH5	-1.8	1.8	-0.3	0.452	0	0
CDH6	-2.3	4.56	1.8	3.5	-0.9	0.132
CDH7	0	0	2.4	3.59	3.5	2.24
CDH8	0.6	2.47	0.6	2.19	1.1	1.37
CDH9	0.2	0.144	0.6	3.53	0.7	0.272
CDHR1	-0.7	1.3	-1.2	1.74	-0.7	0.487
CDHR2	-2.3	3.16	-0.1	0.013	-0.4	1.23
CDHR3	2.3	8.98	0	0	-1	2.58
CDHR4	-0.8	3.05	-0.2	0.228	-0.4	0.395
CDHR5	-0.5	0.347	1.6	7.53	0	0
CDIP1	-1.6	0.827	0.3	0.377	0	0
CDIPT	1.4	5.02	3.1	8.7	3.8	2.26
CDK1	-1.6	0.976	-1	0.196	0	0
CDK10	2.4	3.99	1.2	5.13	1.5	3.67
CDK11A	-0.1	0.028	0.6	2.13	-0.7	0.516
CDK11B	0.8	3.42	-0.4	1.13	-0.3	0.474
CDK12	0.5	1.6	0.6	0.964	-1.5	3.14
CDK13	2.4	4.12	1.9	5.5	1.3	2.23
CDK14	-1.3	3.7	-1	4.5	0.4	0.549
CDK15	-0.7	1.81	0.1	0.0798	-1	2.33
CDK16	0	0	0	0	0	0
CDK17	0.8	1.88	0.9	2.33	-0.1	0.000465
CDK18	-3.1	10.8	-1.8	6.79	-1.2	4.34
CDK19	-0.7	2.23	1	5.49	3.2	3.11
CDK2	-2.4	5.56	-1.3	7.25	-0.5	0.503
CDK20	-1.1	0.123	-0.2	0.247	-0.8	1.8
CDK2AP1	0	0	0.9	3.69	0.4	0.236
CDK2AP2	-0.1	0.104	-1	2.53	0.3	0.098
CDK3	-0.4	0.0791	-0.5	0.526	-0.2	0.127
CDK4	-2.7	13.9	1.2	1.79	-1	1.5
CDK5	-2.7	4.03	0.3	0.251	3.2	4.4
CDK5R1	-1.3	1.48	1.3	4.6	-0.1	0.034
CDK5R2	-0.5	1.51	0	0	2.6	1.59
CDK5RAP1	-0.8	2.23	-0.8	3.29	-2.4	5.99
CDK5RAP2	-0.6	2.01	0.6	0.31	0.3	0.0775
CDK5RAP3	0.4	0.061	-0.2	0.161	-2.9	1.23
CDK6	-0.1	0.0957	0.1	0.0168	0.4	0.663
CDK7	0	0	0	0	-0.2	0.0908
CDK8	2.1	6.67	-0.5	0.314	0	0
CDK9	-0.3	0.136	1	3.72	0.6	1.12
CDKAL1	-0.4	0.158	-1.3	3.93	-2.1	5.18
CDKL1	-1.9	1.97	-0.7	1.32	0.3	0.242
CDKL2	0	0	-0.7	2.38	-0.7	1.6
CDKL3	-1	4.27	-0.9	2.59	-0.2	0.284
CDKL4	0.4	1.12	0.8	3.93	0.5	0.443
CDKL5	0	0	-1.4	6.02	0.1	0.00869
CDKN1A	-1.8	3.78	0.6	0.497	-1	2.49
CDKN1B	2.2	4.52	-1.3	2.07	2.4	4.03
CDKN1C	-1.4	2.48	-1.2	3.28	-1.6	1.58
CDKN2A	-1	6.36	0.8	2.46	-0.4	0.434
CDKN2AIP	-0.5	1.02	-1	0.854	0	0
CDKN2AIPNL	-1	4.5	0.7	1.24	1	0.597
CDKN2B	-0.5	0.856	-0.5	1.79	-0.8	0.794
CDKN2C	-0.2	0.194	-0.6	0.761	0.6	1.18
CDKN2D	-0.1	0.00329	0	0	-0.7	0.372
CDKN3	1.1	4.43	0.6	2.99	2.3	0.19
CDNF	-1.1	0.0853	0	0	0	0
CDO1	-0.1	0.0447	0	0	0.6	1.71
CDON	0.1	0.00363	0.1	0.0221	-0.4	0.365
CDPF1	-0.2	0.0617	-2.5	1.43	-0.6	0.602
CDR1	-0.1	0.0116	0	0	0	0
CDR2	1.4	4.68	-1.2	5.37	-0.4	0.768
CDR2L	-0.6	0.629	0.3	0.274	0	0
CDRT1	0	0	-2.1	8.37	0.3	0.234
CDRT15	0	0	0.3	0.264	0	0
CDRT15L2	0.2	0.191	0.2	0.217	-0.4	0.323
CDRT4	0	0	-0.1	0.065	0	0
CDS1	-0.8	4.23	-0.1	0.1	0.1	0.0758
CDS2	-1.2	10.5	-3	4.55	-1.5	2.86
CDSN	0.5	0.51	-2.3	3.76	-2.1	1.63
CDT1	-1	1.48	0	0	-0.2	0.107
CDV3	2.6	11.5	-1.5	5.65	-2.1	4.34
CDX1	0.7	1.25	1.2	4.48	0.3	0.228
CDX2	0	0	1	6.51	0.6	0.959
CDX4	0	0	0.3	0.535	0	0
CDYL	3.2	15.7	1	5.65	0	0
CDYL2	2.4	6.5	3.5	7.95	4.3	9.78
CEACAM1	-0.2	0.367	0.3	0.172	0	0
CEACAM16	0.5	1.49	0.2	0.179	-0.9	2
CEACAM18	-0.2	0.14	0	0	0.1	0.0189
CEACAM19	1	2.3	0.2	0.056	0.6	0.925
CEACAM20	1.7	2.66	0	0	-2.9	2.51
CEACAM21	-1.3	5.68	0.5	1.84	-0.8	1.38
CEACAM3	0.5	0.413	0	0	0.3	0.329
CEACAM4	2	1.88	1.6	0.83	1.5	0.194
CEACAM5	-0.5	1.01	0.9	2.45	-0.4	0.319
CEACAM6	-1.4	12.5	-1.6	1.33	0.3	0.107
CEACAM7	0.1	0.0153	0	0	0.7	0.899
CEACAM8	-0.8	1.06	-0.8	2.49	-0.2	0.0509
CEBPA	1.6	4.02	2.9	11.5	2.9	8.79
CEBPB	2.5	14.2	1.2	8.99	-0.9	1.32
CEBPD	4.4	35.4	3.9	27.9	0	0
CEBPE	0.4	1.13	3.4	11.5	0.2	0.149
CEBPG	-0.3	0.165	0	0	1	1.46
CEBPZ	0.6	0.433	0.2	0.216	-0.2	0.0718
CECR1	-0.3	0.504	-0.8	0.874	-0.6	1.51
CECR2	-0.9	1.47	1.7	12	-0.5	0.524
CECR5	-1.7	1.53	-1.5	3.39	1.4	0.895
CECR6	0	0	0.2	0.168	-0.1	0.0122
CEL	0.6	1.33	0	0	-1.1	5.68
CELA1	-0.5	0.579	0.5	0.399	0	0
CELA2A	0	0	-0.3	0.338	-0.2	0.121
CELA2B	-0.6	1.44	-1	3.24	0.3	0.0407
CELA3A	-1.5	3.46	-0.7	0.673	-0.1	0.0177
CELA3B	-3	4.84	-0.2	0.27	0	0
CELF1	0.6	1.36	0	0	0	0
CELF2	-0.9	3.99	-0.4	0.568	0	0
CELF3	-1.3	5.23	-1.3	10.2	-0.2	0.069
CELF4	1.5	0.676	0	0	0.8	1.32
CELF5	0.9	1.62	0.1	0.0412	0.4	0.131
CELF6	-0.7	2.84	0.6	1.74	0.2	0.169
CELSR1	-0.1	0.0471	1.2	1.9	-0.9	2.18
CELSR2	0.5	1.5	-0.1	0.0864	0.1	0.0266
CELSR3	4	11.7	0.6	1.37	1.2	3.81
CEMP1	0.3	0.228	-1.7	1.89	-0.2	0.0827
CEND1	-0.3	0.491	-0.5	1.75	0	0
CENPA	0	0	0	0	-1.5	0.442
CENPB	0.3	0.487	1.3	7.32	-0.5	0.574
CENPBD1	0.9	2.3	-0.4	0.298	-0.2	0.0529
CENPC	0.2	0.0334	1.5	1.17	-0.7	0.67
CENPE	-1.9	1.84	0	0	2.8	3.82
CENPF	-0.7	1.96	-1.2	1.39	-0.8	1.15
CENPH	-1.1	2.42	0.3	0.413	0	0
CENPI	-0.5	1.76	-2.5	17	-2.4	4.15
CENPJ	0.6	1.61	-0.7	0.121	0.1	0.0255
CENPK	0	0	0	0	-0.3	0.126
CENPL	-0.3	0.308	0.2	0.265	0	0
CENPM	-1	2.26	0.7	0.938	-1	0.815
CENPN	1.8	0.582	0	0	-0.3	0.328
CENPO	-0.7	0.895	0.2	0.182	0.6	2.06
CENPP	0.3	0.53	0	0	0	0
CENPQ	-2.6	2.06	-0.4	0.588	0.2	0.195
CENPT	-1.1	3.49	-2.8	2.94	0	0
CENPV	3.7	6.91	0	0	0.3	0.185
CENPW	-0.3	0.233	0	0	0	0
CEP104	2.4	0.764	1.4	0.0972	-0.3	0.265
CEP112	0	0	-0.6	1.35	0	0
CEP120	0.3	0.302	-0.1	0.109	0	0
CEP128	-0.3	0.36	0	0	0	0
CEP135	0.9	1.73	-1.2	2.68	-0.5	0.0629
CEP152	-2.7	3.96	2.4	3.65	-0.9	3.28
CEP164	0	0	0.2	0.134	0.1	0.0302
CEP170	-0.1	0.0476	0	0	-0.3	0.0637
CEP170B	0	0	-0.8	4.77	-0.8	1.19
CEP19	-1.4	4.2	-0.3	0.561	-0.3	0.243
CEP192	-1.8	2.47	-0.4	0.407	2.5	5.34
CEP250	0.7	2.89	0	0	1.5	5.48
CEP290	0	0	-0.4	0.618	0.5	0.89
CEP350	0	0	0.6	3.19	-0.9	2
CEP41	-0.4	0.688	0	0	0	0
CEP44	-0.3	0.4	-1.9	3.48	0	0
CEP55	1.2	0.848	0	0	-0.4	0.422
CEP57	-0.8	1.97	-0.7	3.5	-0.2	0.117
CEP57L1	0.7	1.82	-1.6	4.7	-0.7	1.94
CEP63	0.3	0.152	1	1.13	-2.9	5.08
CEP68	-0.9	1.62	-1.7	4.62	0.8	0.786
CEP70	0.9	0.239	3.5	8.29	3.7	3.7
CEP72	0	0	-0.2	0.188	-0.3	0.465
CEP76	0	0	-0.3	0.503	-0.7	0.179
CEP78	1.6	6.52	-2.8	7.03	3.1	3.45
CEP85	1	0.0645	0	0	0.1	0.0541
CEP85L	-2.4	3.14	0	0	-0.1	0.0684
CEP95	-0.9	5.16	-0.2	0.316	-0.6	1.49
CEP97	0.7	1.48	0	0	0	0
CEPT1	-1.9	1.32	-2.9	6	-0.4	0.194
CER1	0.7	2.12	-1.6	2.36	-0.6	1.31
CERCAM	-0.7	1.78	-2.4	17	-2.9	13.9
CERK	3.9	8.38	-0.1	0.0583	-0.9	3.78
CERKL	4.7	21.5	5.4	33.3	1.6	11
CERS1	0	0	-0.9	2.54	0	0
CERS2	1.3	3.46	1.7	1.84	3.6	2.82
CERS3	-1.5	1.49	0.2	0.102	0.8	1.27
CERS4	0	0	-0.2	0.232	-1.8	5.33
CERS5	-1.8	10.3	-1	3.82	0	0
CERS6	0.2	0.158	1	3.29	0.6	0.576
CES1	1.5	5.5	-0.8	2.18	0	0
CES2	-0.4	1.67	1.2	6.22	0	0
CES3	1.4	4.16	-0.4	0.947	-0.2	0.238
CES4A	0.3	0.282	0	0	0	0
CES5A	-0.1	0.026	0.6	0.644	3	2.77
CETN1	-0.4	0.0663	-1.1	3.03	-1.6	2.14
CETN2	0.7	1.93	2.3	0.653	-0.5	0.811
CETN3	-0.3	0.0955	-0.3	0.763	0	0
CETP	-0.8	3.05	-0.4	0.934	0	0
CFB	0	0	0.9	0.344	0	0
CFC1	0	0	-0.2	0.0724	0.3	0.268
CFD	2.3	8.19	2.1	4.92	3.4	1.6
CFDP1	0.2	0.226	-0.3	1.01	-0.6	0.94
CFH	-0.4	0.492	-1	0.667	0	0
CFHR1	-0.2	0.151	0	0	0	0
CFHR2	0	0	-0.1	0.00193	0	0
CFHR3	0	0	-0.2	0.246	-0.1	0.00652
CFHR4	0	0	1.7	1.11	-0.3	0.0691
CFHR5	0.4	0.581	0	0	0.1	0.0707
CFI	1.6	6.57	-0.2	0.183	-0.2	0.121
CFL1	-2	2.1	-0.4	0.721	0.2	0.101
CFL2	1.1	2.87	0.5	1.05	-0.3	0.204
CFLAR	-1.1	0.658	0	0	0	0
CFP	2.7	2.69	2	2.27	0	0
CFTR	-1	0.927	0	0	1.2	1.89
CGA	0.5	0.874	0	0	-0.5	1.1
CGB	0	0	0	0	0	0
CGB2	0.1	0.000348	-0.6	0.992	0.3	0.237
CGB5	-2.2	2.9	0	0	-2.9	2.41
CGB7	-0.1	0.0281	1.5	2.85	0.6	1.1
CGB8	-0.3	0.569	-1.9	3.98	0	0
CGGBP1	0.2	0.198	0	0	-0.4	0.648
CGN	3.2	6.75	2.2	2.95	-3	7.06
CGNL1	4.7	17.5	1.4	9.05	-2.1	6.51
CGREF1	-0.1	0.00343	-0.4	0.339	-0.9	0.655
CGRRF1	-0.6	1.3	-0.3	0.124	-1.4	5.72
CH25H	-1.5	8.26	1.5	3.69	1.4	4.36
CHAC1	-0.5	1.25	0	0	0	0
CHAC2	0	0	0	0	-0.4	0.208
CHAD	-0.9	0.0128	0	0	0.4	0.233
CHADL	0.3	0.347	-0.1	0.0104	-0.1	0.0359
CHAF1A	0	0	1.4	0.892	-2.5	5.86
CHAF1B	0.3	0.165	-0.9	3.13	-0.4	0.613
CHAMP1	0.6	0.484	0	0	0.2	0.0675
CHAT	0.3	0.114	0.9	2.65	0.3	0.073
CHCHD1	-1	2.25	-0.4	0.487	1.3	3.58
CHCHD10	0.7	1.09	-0.9	2.28	-1.3	0.568
CHCHD2	3.1	9.36	-0.4	1.03	1.2	4.85
CHCHD3	-0.8	1.4	0.8	1.21	-3.5	9.21
CHCHD4	-0.4	0.647	0.1	0.053	-0.4	0.293
CHCHD5	-1	2.61	-1.5	13	2.5	4.86
CHCHD6	0.1	0.0469	-0.8	1.9	-2.8	2.14
CHCHD7	1	2.16	-1.7	5.98	-0.7	0.536
CHD1	1.9	3.45	-2.3	6.13	2.7	9.33
CHD1L	1.3	2.41	-1.3	3.64	1.3	2.13
CHD2	0.3	0.728	-2.2	9.08	-0.1	0.0528
CHD3	-1	1.4	0.2	0.0314	1.4	2.02
CHD4	2.3	9.82	2.2	12.6	0.7	1.51
CHD5	-0.3	0.303	0.4	1.39	1.8	8.69
CHD6	-0.5	0.822	0.6	1.5	2.2	13.9
CHD7	1.6	6.69	-2	21.7	-3.2	6.08
CHD8	0.7	1.28	-2.8	2.3	-3	8.59
CHD9	-0.1	0.0312	0	0	0	0
CHDC2	-1.8	1.98	1	0.364	-0.9	2.28
CHDH	0.7	0.616	-1.1	3	-0.5	0.841
CHEK1	0	0	1.5	1.32	0.6	0.766
CHEK2	0.1	0.0328	-0.1	0.000302	0	0
CHERP	0.8	1.27	-1.1	1.2	-1.5	1.28
CHFR	1.6	1.23	0.9	2.91	0.5	0.542
CHGA	-3.4	11.5	0	0	0.5	0.585
CHGB	0.1	0.028	0.1	0.0754	0.6	0.862
CHI3L1	-0.2	0.0502	1	3.39	-1.6	6.47
CHI3L2	-0.3	0.544	-0.1	0.146	0.8	2.56
CHIA	1.8	3.38	-0.8	4.82	-1.1	2.38
CHIC1	-2.7	4.11	0	0	2.2	7.57
CHIC2	-0.4	1.1	0	0	-0.5	0.396
CHID1	0.7	1.13	-1	1.93	-1.1	2.01
CHIT1	-0.4	0.119	-0.1	0.111	3.5	1.54
CHKA	0	0	1.8	13.9	1.4	3.34
CHKB	0.1	0.0159	0.5	1.9	0.4	0.609
CHL1	3	9.64	2.7	5.68	-0.9	2.2
CHM	2.6	3.01	1.6	2.05	1.9	0.948
CHML	0.2	0.299	1	2.07	0	0
CHMP1A	0	0	0.2	0.237	0	0
CHMP1B	0	0	-0.4	0.75	-0.6	1.57
CHMP2A	0	0	0	0	-1.2	1.47
CHMP2B	-1.6	13.8	-0.6	1.13	-0.5	0.477
CHMP3	-1.4	5.22	1	2.27	1.1	0.714
CHMP4A	-0.3	0.583	-0.2	0.254	0	0
CHMP4B	0.2	0.0436	-0.3	0.241	2.6	1.32
CHMP4C	0.2	0.273	0.2	0.189	-0.6	0.845
CHMP6	0.5	1.41	0.2	0.166	1.4	3.93
CHMP7	0	0	-0.9	1.07	0	0
CHN1	-0.4	0.565	0.8	3.78	-0.3	0.0378
CHN2	-0.7	2.63	0	0	0.8	0.0128
CHODL	-3	6.33	1.3	2.56	-0.1	0.000662
CHORDC1	-1.1	0.177	0	0	-0.5	0.395
CHP1	-1	3.91	0	0	0	0
CHP2	0	0	1.1	0.811	3	3.61
CHPF	-0.6	1.16	0	0	1.1	0.125
CHPF2	0	0	-1.4	5.09	2.8	1.75
CHPT1	-0.3	0.212	-0.3	0.463	-3.1	1.29
CHRAC1	0.3	0.214	0.1	0.0253	-0.1	0.0194
CHRD	-0.9	1.89	0.4	0.412	0.6	0.453
CHRDL1	-0.1	0.00253	-1.1	1.11	-0.4	0.377
CHRDL2	-0.3	0.251	-0.7	1.71	1.2	4.5
CHRM1	3.5	6.74	0	0	-1.2	2.68
CHRM2	0	0	1.4	0.762	2.9	0.456
CHRM4	-0.3	0.518	1.7	3.08	0.2	0.29
CHRM5	-0.2	0.0651	0	0	0	0
CHRNA1	0	0	0	0	1.3	1.41
CHRNA10	1.1	0.602	2	4.81	-0.6	0.824
CHRNA2	1.3	0.373	0.3	0.303	0.4	0.399
CHRNA3	-0.9	1.83	-1.2	1.49	-1.6	0.357
CHRNA4	0	0	-0.6	0.659	1.1	1.67
CHRNA5	-1.8	2.29	0.5	0.737	0.2	0.17
CHRNA6	0.2	0.15	0.5	1.98	-1.3	0.975
CHRNA7	1.6	0.965	0	0	-0.5	0.576
CHRNA9	0.6	0.67	-0.6	2.45	-0.4	0.472
CHRNB1	-1.9	2.36	-1.5	0.953	0	0
CHRNB2	3.1	6.87	-0.5	0.0721	0.1	0.0717
CHRNB3	0	0	-0.6	1.61	0	0
CHRNB4	0	0	-0.3	0.369	0.2	0.0678
CHRND	-0.5	0.319	-0.1	0.109	-1.1	2.28
CHRNE	-0.2	0.225	-0.5	0.833	-0.8	1.9
CHRNG	1.4	5.73	-0.4	0.256	3.2	1.32
CHST1	0.3	0.19	-0.7	1.01	1.5	1.76
CHST10	-0.2	0.111	0	0	-0.4	0.0922
CHST11	-1.1	0.68	0.2	0.11	0.5	0.458
CHST12	1.6	0.767	-0.2	0.249	0	0
CHST13	-0.2	0.0469	-0.7	0.486	-0.3	0.284
CHST14	-1	3.55	0.6	1.25	-0.1	0.045
CHST15	-1.5	1.28	2.5	0.721	0.2	0.144
CHST2	1.7	2.36	4	30.3	0.4	1.17
CHST3	0	0	-0.1	0.0596	0	0
CHST4	-1	5.04	2.2	21.9	1.6	4.38
CHST5	-0.6	1.28	-0.2	0.319	-2.1	2.33
CHST6	0	0	0	0	0.5	0.708
CHST7	0	0	0.3	0.302	2.3	5.1
CHST8	1	4.8	0.5	1.33	0.4	0.814
CHST9	0.7	1.44	0.9	1.17	3.5	1.96
CHSY1	-0.9	2.64	-0.1	0.0247	-0.3	0.293
CHSY3	-0.3	0.305	1.4	1.07	-0.1	0.0673
CHTF18	-0.2	0.213	-0.4	0.753	0.6	0.995
CHTF8	-0.8	2.23	0.2	0.128	0	0
CHTOP	0.3	0.154	1.1	1.48	1	2.05
CHUK	2.4	5.75	-0.3	0.18	0	0
CHURC1	0	0	0	0	0	0
CIAO1	-0.4	0.817	0	0	0	0
CIAPIN1	2.8	2.61	2.4	4.03	2.1	3.91
CIB1	3.7	6.7	1.2	1.82	0	0
CIB2	0.2	0.0382	-0.3	0.261	-2.3	5.16
CIB3	0.4	0.647	-1	2.14	0.5	0.284
CIB4	-2	2.15	-0.9	2.41	-1	0.919
CIC	-0.3	0.433	1.7	6.06	1.2	4.08
CIDEA	0.5	0.985	-0.3	0.351	-0.4	0.496
CIDEB	0.6	2.57	0.3	0.774	-0.5	0.917
CIDEC	0.8	2.75	0.1	0.098	-0.4	0.271
CIITA	0.7	1.03	0.6	0.0307	-3.1	0.948
CILP	0	0	-0.6	2.03	0	0
CILP2	2.3	2.65	-1.8	2.22	-1.6	1.38
CINP	0.5	0.844	1.2	3.53	0	0
CIR1	-0.1	0.0892	-0.1	0.0114	0	0
CIRBP	-0.5	2	0	0	0	0
CIRH1A	0	0	-0.9	0.476	-1.4	1.9
CISD1	1.6	0.799	1	6.07	1.3	2.01
CISD2	1	2.11	1.6	2.52	-0.4	0.305
CISD3	-1.1	3.12	0.6	0.699	0	0
CISH	0.7	0.951	0.2	0.14	0	0
CIT	1.7	1.1	1.4	0.693	-1.5	2.16
CITED1	1	2.87	-0.8	3.04	-0.6	1.35
CITED2	0.3	0.551	1.2	1.46	0.2	0.103
CITED4	0.1	0.0801	-0.5	0.435	-1.2	1.07
CIZ1	-1.2	3.38	0.9	2.28	0.2	0.212
CKAP2	0	0	1.3	3.13	1.3	2.06
CKAP2L	-1.2	0.644	-0.6	1.57	-1.7	1.19
CKAP4	0.5	0.659	0	0	0.9	1.83
CKAP5	-0.4	0.61	-2.4	4.48	-1	1.9
CKB	-0.1	0.0662	-0.8	4.41	-1.4	2.7
CKLF	0	0	0	0	-0.6	0.218
CKM	-0.7	1.02	0.5	1.55	0.3	0.201
CKMT1A	0.7	0.772	-0.4	1.06	-0.1	0.0193
CKMT1B	-1.8	5.41	-1	3.84	0.2	0.04
CKMT2	0	0	-0.2	0.202	0.2	0.0741
CKS2	-0.6	0.458	-0.3	0.077	0	0
CLASP1	-0.8	1.89	0.8	1.31	0.6	1.25
CLASP2	0.4	0.757	-0.3	0.619	0.1	0.0768
CLASRP	0	0	0.1	0.0074	0.3	0.244
CLC	0.7	0.835	-1.4	7.92	-1	1.44
CLCA1	-0.9	1.48	-0.5	0.924	2.3	0.815
CLCA2	-0.9	1.72	0	0	-0.1	0.00417
CLCA4	1.4	3.86	0.5	1.85	2.3	0.86
CLCC1	1.2	3.19	0.7	0.806	0	0
CLCF1	-3.3	9.21	2.3	4.26	-1.2	1.62
CLCN1	0.4	0.828	-0.2	0.198	-1.1	3.31
CLCN2	-0.9	5.26	1.4	7.04	2.9	6.6
CLCN3	-1.2	0.287	-0.5	1.05	-0.3	0.362
CLCN4	0.6	1.02	2.7	1.46	3	6.29
CLCN5	-0.5	2.02	0.7	1.8	0.2	0.225
CLCN6	-1.2	2.67	-0.8	2.12	-0.9	2.11
CLCN7	-2.2	2.48	0.3	0.754	-0.2	0.0728
CLCNKA	-0.6	1.8	-0.6	2.38	-0.4	0.821
CLCNKB	1.8	1.1	1.3	0.451	-0.9	1.29
CLDN1	-1.1	2.35	-1.1	3.87	1.2	1.22
CLDN10	1.2	2.28	-0.5	0.71	0.4	0.285
CLDN11	0.2	0.0836	1.2	2.78	-2.3	5.17
CLDN12	0.7	0.934	0	0	-0.6	0.702
CLDN14	0.3	0.323	-0.6	1.59	-1.1	0.744
CLDN15	-0.2	0.0947	0.6	1.23	1.2	2.37
CLDN16	-1.7	1.57	-0.5	0.437	-0.4	0.226
CLDN17	-0.7	2.68	0.4	1.6	0.5	0.587
CLDN18	-0.5	0.406	0	0	-0.1	0.0885
CLDN19	0.8	0.974	1.3	4.56	0.1	0.075
CLDN2	-0.5	1.42	-0.3	0.222	-0.7	0.862
CLDN20	0.3	0.279	2.4	3.56	-0.2	0.0885
CLDN22	2.2	1.78	0	0	0.6	0.48
CLDN23	-0.8	3.57	1.1	3.22	-0.2	0.108
CLDN24	0.4	1.1	0.3	0.299	0.8	1.31
CLDN25	0.4	0.606	0	0	0	0
CLDN3	-0.7	1.28	-0.5	1.04	0.4	0.471
CLDN4	-1	0.698	-0.3	0.643	0.7	1.35
CLDN5	-1	3.91	0.6	0.933	0.5	0.831
CLDN6	-1	3.6	-1	6.76	1.9	2.1
CLDN7	0.1	0.0129	0	0	0.8	2.06
CLDN8	3.8	11.6	-1	3.17	1.3	6.29
CLDN9	-2.1	6.94	1.8	1.98	1.1	4.04
CLDND1	0.5	0.955	2	2.51	0	0
CLDND2	0.6	0.765	0.3	0.431	0	0
CLEC10A	-1.8	5.87	-2.9	7.87	-1.6	2.81
CLEC11A	0	0	-1.4	0.977	0.2	0.166
CLEC12A	0.3	0.523	1.5	3.59	0.4	0.604
CLEC12B	-1.9	1.81	-1.9	3.33	-0.3	0.0837
CLEC14A	-0.8	1.71	0.1	0.048	1.5	1.44
CLEC16A	-1.1	2.58	-1.8	8.01	-2.9	4.69
CLEC17A	-0.5	0.442	1	3.55	0.1	0.0184
CLEC18A	0	0	0	0	-0.1	0.0551
CLEC18B	0	0	1.8	1.46	0.6	0.319
CLEC18C	-0.2	0.064	0	0	1	0.361
CLEC19A	-0.7	1.03	-1.2	7.13	-1.7	1.08
CLEC1A	3.1	6.54	1.5	2.66	0.6	0.796
CLEC1B	0	0	-0.3	0.245	0.1	0.011
CLEC2A	0.1	0.012	-0.2	0.193	0.5	0.324
CLEC2B	0	0	-0.1	0.0665	0	0
CLEC2D	-0.9	1.75	2.5	7.7	-0.9	0.962
CLEC2L	0	0	0	0	1.3	1.18
CLEC3A	-0.3	0.22	2.1	2.7	3.9	3.37
CLEC3B	-1.6	5.59	0	0	1	2.19
CLEC4A	-0.5	1.03	-1	2.6	-0.3	0.13
CLEC4C	1.8	1.71	0	0	0	0
CLEC4D	-1.3	3.45	0.5	0.841	0	0
CLEC4E	-2.3	4.64	0	0	0.5	0.532
CLEC4F	-1.6	4.04	-1.1	8.9	-0.1	0.0271
CLEC4G	1.3	1.92	0.8	2.6	0.7	0.818
CLEC4M	-1	0.37	-0.3	0.147	0	0
CLEC5A	-1.6	2.06	-0.3	0.242	-0.5	0.426
CLEC6A	0	0	0	0	0.3	0.157
CLEC7A	-0.1	0.0011	0.7	2.07	0	0
CLEC9A	1	6.11	0	0	0	0
CLECL1	0	0	0.5	0.436	-0.2	0.0638
CLGN	0	0	0	0	-0.1	0.021
CLHC1	-0.6	1.08	-1.1	9.15	-0.3	0.132
CLIC1	-2.7	5.5	2.8	6.57	3.9	3.69
CLIC2	0	0	-0.6	3.27	0	0
CLIC3	-0.1	0.0437	-0.5	2.1	-1.3	3.11
CLIC4	1.9	10.1	1	0.369	2.5	0.135
CLIC5	0	0	-1.1	0.924	-2.1	1.64
CLIC6	0	0	0	0	0.2	0.103
CLINT1	-1.7	1.29	-0.9	3.93	-1.4	3.04
CLIP1	-0.2	0.0787	-1.2	4.6	0.5	0.617
CLIP2	0.3	0.359	0	0	0	0
CLIP3	0.9	2.33	0.6	1.36	0.4	0.442
CLIP4	2.5	1.91	-1.5	2.07	0	0
CLK1	-1.1	0.325	-0.3	0.289	0.3	0.173
CLK2	-0.5	1.02	-0.5	1.03	-0.2	0.0112
CLK3	-2.6	2.01	-1.1	6	-0.9	2.08
CLK4	1.5	1.61	-0.5	1.38	0	0
CLLU1	2.3	1.64	-0.9	3.23	-1.9	4.44
CLLU1OS	-1.2	7.02	0	0	0.1	0.0207
CLMN	1.1	1.6	1.8	1.92	-0.3	0.144
CLMP	3.2	6.32	0	0	-0.6	0.975
CLN3	2.7	8.4	-2.6	5.08	-2	1.17
CLN5	0.4	0.635	0.2	0.114	0.1	0.00438
CLN6	-1.4	0.925	0.9	1.58	0.8	1.35
CLN8	0.1	0.00511	0	0	-0.7	0.88
CLNK	0	0	0.1	0.0366	-0.6	2.37
CLNS1A	1.4	4.9	0.3	0.433	0.6	0.419
CLOCK	1.5	0.652	0.1	0.0164	0	0
CLP1	1.3	2.23	0.9	3.21	1.3	2.38
CLPB	-0.6	0.516	0	0	2	1.05
CLPP	2.4	2.39	0.8	0.712	0	0
CLPS	-2.2	6.09	-0.9	1.74	-0.3	0.304
CLPSL1	0.3	0.151	0.3	0.544	0	0
CLPSL2	-0.5	0.391	-0.4	1.01	0.3	0.162
CLPTM1	1.2	4.57	0.9	2.97	-1	0.414
CLPTM1L	2.3	2.59	-1.4	3.59	0	0
CLPX	3.3	11.9	-1.3	1.02	-1.4	3.25
CLRN1	0.6	0.925	0.8	1.05	-0.2	0.0937
CLRN2	0.7	1.03	0.2	0.0968	0.1	0.0335
CLRN3	1.6	1.42	0	0	-0.1	0.0205
CLSPN	-0.6	1.24	0	0	-0.9	1.62
CLSTN1	0.1	0.0888	0.8	1.83	-0.6	1.28
CLSTN2	0.3	0.534	3.7	7.45	0.6	1.14
CLSTN3	-0.3	0.129	-0.8	3.53	0	0
CLTA	-1.5	11.8	-2	4.36	-1.2	1.72
CLTB	-0.8	4.02	-1.1	5.12	0.1	0.0476
CLTC	0	0	-1.3	0.948	-3.4	2.27
CLTCL1	0.2	0.108	-1.5	2.82	-0.2	0.056
CLU	-0.1	0.125	-0.8	0.999	-0.1	0.116
CLUAP1	-0.7	0.836	-0.7	1.18	0.7	0.937
CLUH	0.2	0.277	0	0	-0.8	2.87
CLUL1	0	0	-0.2	0.366	0	0
CLVS1	1.5	0.601	-0.8	1.51	0	0
CLVS2	0.6	1.58	0.2	0.0951	1.7	1.56
CLYBL	1.7	0.781	-0.5	0.353	0.9	0.654
CMA1	0.1	0.00392	1	2.8	0.3	0.104
CMAS	-0.6	1.54	0.1	0.0598	2.8	1.25
CMBL	0	0	0	0	1.2	0.789
CMC1	0.2	0.273	1.2	0.484	0	0
CMC4	-1.3	2.19	-1.5	4.42	-2.4	1.9
CMIP	-0.4	1.19	-0.7	1.53	-0.8	1.79
CMKLR1	0.3	0.833	0.6	1.5	0.8	1.51
CMPK1	3.4	4.93	1.5	4.37	0.2	0.0326
CMPK2	3.9	8.24	1	1.12	0.8	1.59
CMSS1	2.8	6.54	2.7	2.16	-2.8	0.973
CMTM1	0	0	2.3	3.14	2.2	5.17
CMTM2	0.4	0.962	-0.2	0.108	0.2	0.124
CMTM3	-0.3	0.462	0.9	1.81	0.7	2.66
CMTM4	0.2	0.0659	0.8	1.47	0.2	0.0861
CMTM5	2.1	15	1.4	1.1	2.7	0.273
CMTM6	2.4	6.18	-0.8	2.99	0	0
CMTM7	0.6	2.52	0	0	0	0
CMTM8	0.1	0.00548	1.5	0.875	0.7	1.01
CMTR1	-4.4	10.7	2.4	9.95	1.1	2.54
CMTR2	0.8	2.33	-0.5	0.542	-0.6	0.0177
CMYA5	0.3	0.364	-1.6	3.06	0.2	0.123
CNBD1	0.8	0.836	-0.4	0.475	0	0
CNBD2	0.6	1.01	0.6	0.834	-0.6	0.569
CNBP	0.1	0.000664	0.6	2.4	-0.3	0.172
CNDP1	0.4	0.557	0.9	1.92	-0.3	0.205
CNDP2	0	0	3.3	3.68	-5.4	5.52
CNEP1R1	1.8	6.89	-1.2	1.21	0.1	0.017
CNFN	1.3	1.79	1.1	0.465	-2	1.66
CNGA1	0.1	0.0572	0.1	0.0505	0	0
CNGA2	1	0.0886	0.5	1.18	0.6	1.43
CNGA3	0.8	1.06	0	0	0.9	1.61
CNGA4	0.4	0.335	0	0	-1.7	0.657
CNGB1	0	0	-0.3	0.0905	0	0
CNGB3	1.7	3.15	0	0	-0.5	0.57
CNIH1	0.7	1.54	0.2	0.344	-1.2	1.53
CNIH2	-0.4	0.417	0.1	0.144	0.3	0.718
CNIH3	0.1	0.00679	0.4	0.39	0.2	0.0265
CNIH4	1.1	2.36	2.7	17.3	0.7	1.1
CNKSR1	2	1.87	-0.7	1.83	-0.7	1.33
CNKSR2	0	0	1.1	1.31	1.4	3.45
CNKSR3	0	0	0.3	0.202	3.4	2.51
CNN1	1.4	6.01	-1	3.36	-2.3	12
CNN2	-1.8	5.69	1.3	3.21	0	0
CNN3	-0.1	0.0042	-0.7	2.41	-2.5	5.61
CNNM1	0	0	0.9	3.13	-1.1	0.361
CNNM2	-0.2	0.0365	0	0	0	0
CNNM3	0	0	0.7	1.47	1.8	6.54
CNNM4	-3.1	8.27	2.9	10	1.7	3.98
CNOT1	-0.4	0.738	-1.6	15.9	-0.5	0.512
CNOT10	0	0	2.5	4.06	-1.4	2.36
CNOT11	0	0	1.9	4.53	1.6	1.67
CNOT2	1.1	3.38	0	0	-0.4	0.374
CNOT3	-0.1	0.0639	0	0	-0.5	0.594
CNOT4	1.2	4.12	2	1.82	-1.7	2.73
CNOT6	3.5	6.51	0	0	1.5	3.71
CNOT6L	1.2	3.55	0.1	0.00862	0.7	1.09
CNOT7	0	0	-0.4	0.995	0	0
CNOT8	0	0	0	0	0.1	0.0309
CNP	0.4	0.177	0.6	2.47	0	0
CNPPD1	-2.8	2.6	-0.2	0.214	-1.4	0.945
CNPY1	2.3	2.84	0	0	-0.6	0.762
CNPY2	-0.9	2.44	2.5	6.48	3.8	10.4
CNPY3	1.5	0.588	-0.6	0.484	2	0.944
CNPY4	-0.3	0.17	0.4	0.71	0	0
CNR1	1	1.85	0	0	-1.4	0.856
CNR2	-0.7	1.07	-2.5	3.08	-3.9	5.35
CNRIP1	0.7	2.49	0	0	-0.1	0.032
CNST	-0.5	1.39	0.3	0.239	-0.4	0.597
CNTD1	2.6	3.55	-1.5	3.99	0.8	0.0754
CNTD2	0.8	4.27	-0.3	0.385	0.4	0.59
CNTF	-2	2.34	-1.3	0.709	1.9	1.28
CNTFR	-1.3	3.83	0	0	-0.5	0.421
CNTLN	0.4	0.166	-1.6	2.02	-0.7	0.428
CNTN1	-0.9	0.915	-0.4	0.411	2.9	0.284
CNTN2	0.8	0.786	-0.6	1.69	1.7	1.04
CNTN3	0	0	-0.2	0.1	2.3	1
CNTN4	1.7	7.49	2.6	13.2	0.4	0.301
CNTN5	0	0	2.1	2.7	1.6	5.29
CNTN6	-0.7	0.855	0	0	-1	2.71
CNTNAP1	0.2	0.145	0.2	0.215	-0.7	0.498
CNTNAP2	1.6	1.5	0.4	0.123	0.6	0.311
CNTNAP3	0.2	0.173	1.7	2.92	-1	0.284
CNTNAP3B	-0.2	0.141	0.4	1.29	0.2	0.105
CNTNAP4	-0.6	0.883	0.9	3.77	0	0
CNTNAP5	0.1	0.0448	-0.1	0.0279	0.3	0.413
CNTRL	0	0	0	0	0.5	0.432
CNTROB	-0.3	0.327	-2.4	2.5	-1.3	0.568
COA1	0	0	-0.5	1.47	0	0
COA3	0.9	0.57	-0.3	0.924	0.2	0.11
COA4	-0.9	3.18	0.6	1.36	-0.9	1.46
COA5	0	0	1.8	0.53	0.2	0.127
COA6	0	0	0	0	-1.2	3.01
COASY	-2.6	5.06	-2.6	6.02	0.5	0.877
COBL	0.3	0.703	0	0	0	0
COBLL1	1.8	6.53	1.9	13.6	4.7	10.5
COCH	-0.1	0.0115	1.6	8.7	0.9	1.52
COG1	2.5	3.5	1.9	4.75	3.3	2.15
COG2	0.4	0.719	-0.4	0.777	-0.4	0.518
COG3	0.7	1.18	1	3.45	2.3	3.78
COG4	1.8	1.01	0	0	-1.2	0.193
COG5	-0.3	0.0537	0	0	0.7	0.865
COG6	-0.5	0.611	0.2	0.206	0	0
COG7	0.5	0.353	-1.1	9.26	-0.2	0.0681
COG8	1.7	1.38	0.7	1.75	-0.1	0.0304
COIL	0	0	-0.8	4.36	-1.1	1.66
COL10A1	-1.3	1.06	-0.9	2.47	0.7	1.29
COL11A1	0.1	0.0254	-0.7	1.01	0.5	0.0906
COL11A2	3.1	5.06	0.7	1.39	1.6	1.51
COL12A1	-0.1	0.00638	-0.5	0.676	-0.6	0.953
COL13A1	0	0	0.1	0.0572	0	0
COL14A1	-0.7	1.42	0.1	0.119	1.3	1.41
COL15A1	-2	8.31	-0.3	0.54	-0.8	2.94
COL16A1	0	0	0.4	0.333	0.8	0.476
COL17A1	0	0	0	0	1.4	1.63
COL18A1	-0.3	0.456	-0.2	0.225	0.2	0.0358
COL19A1	0	0	1.3	1.23	0.7	0.858
COL1A1	1.8	5.34	0.5	0.856	2.3	5.73
COL1A2	0.6	0.805	1.2	2.96	-2.3	13.5
COL20A1	0.4	0.164	1	1.75	2.3	3.7
COL21A1	0	0	0.2	0.318	-0.4	0.422
COL22A1	0.8	1.32	0	0	2.1	4.05
COL23A1	1.5	1.01	-1.6	6	-1.2	1.97
COL24A1	0.3	0.288	0.1	0.029	-0.2	0.119
COL25A1	0	0	0	0	2.5	4.44
COL26A1	-0.1	0.0226	0	0	0	0
COL27A1	0	0	0.8	2.61	1.8	2.53
COL28A1	-0.4	0.487	0	0	-0.8	0.67
COL2A1	-1.6	7.8	0.5	0.382	0.5	1.27
COL3A1	1.6	4.32	-0.5	0.948	4.2	4.34
COL4A1	-0.7	1.14	0.9	0.892	0.4	0.539
COL4A2	0.8	1.43	0.1	0.0714	2.2	1.12
COL4A3	0	0	0.1	0.00447	0	0
COL4A3BP	-4.5	17	1.4	8.14	0.2	0.17
COL4A4	-0.5	0.318	-0.9	1.77	0	0
COL4A5	0	0	0	0	0.2	0.16
COL4A6	-1.1	1.6	-0.8	5.2	-1	3.59
COL5A1	1.3	0.959	0.9	2.97	0.1	0.0185
COL5A2	-1.6	2.19	0	0	-0.4	0.297
COL5A3	0	0	1	1.81	-0.9	0.777
COL6A1	1.5	1.37	3.1	9.54	2	0.81
COL6A2	-0.8	0.858	-0.7	4.05	-3.1	2.76
COL6A3	-0.3	0.278	0.2	0.202	0.2	0.073
COL6A5	0	0	0	0	0.2	0.173
COL6A6	-1.5	1.02	0	0	-1.2	3.78
COL7A1	-0.2	0.0209	0.2	0.238	0	0
COL8A1	0	0	0	0	0	0
COL8A2	-0.1	0.00361	0	0	-0.1	0.00471
COL9A1	1.7	1.35	1.4	1.72	-0.4	0.492
COL9A2	0.8	2.23	-0.5	1.03	0.3	0.525
COL9A3	-0.3	0.32	1	0.503	-0.2	0.038
COLCA2	0	0	0.1	0.00104	1	1.33
COLEC10	-0.6	1.4	-0.6	1.37	0	0
COLEC11	0.2	0.448	-0.1	0.0769	0.2	0.247
COLEC12	-0.2	0.0965	0.8	2.21	2.9	1.41
COLGALT1	-1.1	3.54	-0.5	1.4	0	0
COLGALT2	0	0	-1.2	0.364	-0.7	0.575
COLQ	-0.2	0.0414	0.4	0.586	0.7	0.707
COMMD1	-0.7	1.46	1.4	2.82	0.4	0.659
COMMD10	2.1	17.6	1.2	6.69	-0.8	2.31
COMMD2	-0.9	2.23	-0.1	0.115	0.7	0.991
COMMD3	0.7	1.41	0.4	0.824	0	0
COMMD4	0.6	1.24	1.1	2.8	2	5.27
COMMD5	0	0	1.8	1.71	0.3	0.285
COMMD6	0	0	-0.2	0.142	0	0
COMMD7	1.7	2.04	0.5	1.31	0.3	0.487
COMMD8	0	0	0	0	-0.2	0.106
COMMD9	-1	1.68	0.3	0.4	0.5	0.47
COMP	0.5	1.18	-0.9	1.54	-0.5	0.273
COMT	0.9	2.51	-0.5	1.58	0	0
COMTD1	-0.3	0.218	0.1	0.0191	0	0
COPA	-0.4	0.239	0	0	-0.5	1.55
COPB1	2.9	37.3	-0.4	0.95	1.5	5.45
COPB2	2.9	12.8	-0.4	0.824	-1.7	5.89
COPE	1.1	2.36	0	0	0	0
COPG1	2.9	7.88	1.3	3.3	-0.5	1.27
COPG2	0.5	1.08	-1.3	7.07	3.1	1.62
COPRS	-1	2.76	-0.3	0.611	-0.4	0.325
COPS2	0	0	0.5	0.488	1.1	4.65
COPS3	0	0	-0.1	0.0211	0	0
COPS4	-1.7	5.86	0	0	0.1	0.0465
COPS5	0.5	1.22	-0.7	0.647	-0.7	0.534
COPS6	0.4	0.435	1.4	1.87	0	0
COPS7A	-1	0.94	0	0	-1	1.25
COPS7B	-0.4	0.628	-0.3	0.836	0.4	0.187
COPS8	0	0	-0.7	1.29	0	0
COPZ1	-2.4	25.7	2.1	8.27	2.5	18.8
COPZ2	2.4	5	-0.7	2.02	0.9	3.18
COQ10A	2.8	5.49	0.8	1.39	-1.6	1.39
COQ10B	1.5	1.32	-0.2	0.13	-1.9	4.42
COQ2	-0.5	0.479	-1.1	5.29	0.2	0.205
COQ3	0.7	1.23	1.1	2.11	2.1	0.986
COQ4	0.4	0.884	-0.1	0.0138	-0.1	0.0314
COQ5	0.1	0.00452	0	0	2	2.86
COQ6	-0.4	0.19	0.5	0.345	-0.1	0.0113
COQ7	-0.3	0.196	0	0	1.2	5.29
COQ9	0.6	0.729	2.5	3.74	0.9	1.41
CORIN	0.1	0.00734	-0.2	0.144	0.5	0.905
CORO1A	-1.1	6.6	0.9	1.63	-2.7	11.3
CORO1B	-0.9	4.98	0.7	0.496	-0.7	1.53
CORO1C	0.7	0.367	1.2	4.24	-2.8	19.4
CORO2A	-1.3	1.21	-0.9	1.6	-2.2	0.849
CORO2B	-1	2.33	0.2	0.0722	-3.8	2.51
CORO6	-0.8	2.41	-2.6	4.3	-0.8	1.48
CORO7	2.8	3.79	0.3	0.342	0.4	0.599
CORT	-1	3.87	-1	1.24	-0.2	0.0826
COTL1	-2.6	3.36	1.4	5.35	0.8	0.553
COX10	0.3	0.224	0	0	1.6	1.86
COX11	-1.8	7.13	1.9	2.43	2.8	2.65
COX14	-1	2.79	-0.7	1.1	1.3	2.76
COX15	-0.5	0.668	-0.1	0.0547	0	0
COX16	2.5	3.13	1	4.57	-1	2.35
COX17	-0.4	0.298	-0.1	0.0528	-1.6	1.33
COX18	-0.5	0.893	-1.9	2.87	-3	0.875
COX19	-1.8	1.21	0	0	0.4	0.507
COX20	-0.4	0.38	-2.2	4.42	-1.8	2.68
COX4I1	-1.3	3.44	-0.8	0.876	0	0
COX4I2	0.1	0.0132	0	0	-2.1	2.86
COX5A	0.4	0.717	-0.7	1.61	0.9	0.87
COX5B	2.5	3.7	0.6	0.374	-0.3	0.288
COX6A1	-0.5	0.656	0	0	-0.6	0.49
COX6A2	0.2	0.145	0	0	0	0
COX6B1	-0.1	0.069	2.6	3.88	0.7	0.745
COX6B2	0.1	0.026	-0.2	0.161	2	1.63
COX6C	0.1	0.00238	0.2	0.282	0.8	2.77
COX7A1	-1.6	12.1	0	0	-0.7	0.751
COX7A2	-0.9	1.84	-0.4	0.784	0	0
COX7A2L	2.1	2.44	-0.7	1.39	-1.8	2.02
COX7B	1.9	8.91	-0.3	0.175	-0.3	0.0494
COX7B2	3.1	11	0	0	0.1	0.0322
COX7C	0.8	0.0472	2.6	10.5	2.2	2.14
COX8A	-3.3	14.2	-0.2	0.0189	0	0
COX8C	1.1	3.17	1.3	10.4	2.7	6.41
CP	0.3	0.164	0	0	0	0
CPA1	-1.3	0.969	-0.8	2.48	0	0
CPA2	-0.4	1.34	-0.4	0.561	-2.6	0.115
CPA3	-0.2	0.183	0.1	0.107	0	0
CPA4	-0.4	0.786	-0.1	0.108	-0.7	1.83
CPA5	-0.1	0.0072	0	0	0.9	2.58
CPA6	0	0	-0.6	2.08	-2.2	1.29
CPAMD8	-0.1	0.00933	2.7	4.49	0.9	1.91
CPB1	-0.3	0.258	0.3	0.534	0.2	0.0534
CPB2	0	0	-0.4	0.362	1.3	3.42
CPD	-0.6	0.62	-0.5	1.3	0.6	0.364
CPE	0	0	0	0	-1.6	1.79
CPEB1	0.5	0.338	0.4	1.35	1	2.05
CPEB2	0.9	0.656	0	0	-0.4	0.884
CPEB3	0.8	4	0.1	0.000197	0.1	0.0669
CPEB4	1	1.02	-0.5	1.69	-1	1.13
CPED1	1.6	2.62	-0.2	0.179	0	0
CPLX1	-2.7	5.39	-1.5	2.33	-0.5	0.853
CPLX2	0.1	0.0524	1.2	6.9	0.2	0.273
CPLX3	2.2	4.95	-0.3	0.473	0.9	1.73
CPLX4	-0.2	0.089	0	0	0.7	0.368
CPM	-0.8	0.81	-0.2	0.239	0.8	1.93
CPN1	0.2	0.106	0.9	1.68	-1.2	3.67
CPN2	0.8	1.55	-1	3.12	1.4	1.41
CPNE1	0.2	0.0483	0	0	0	0
CPNE2	1.3	0.726	3.1	6.06	-1.3	1.85
CPNE3	0	0	1	6.07	0	0
CPNE4	-0.4	0.948	0.5	0.346	1.5	1.18
CPNE5	0.6	0.729	0.6	1.25	0.8	0.198
CPNE6	-0.1	0.0364	-0.9	2.02	1.8	0.953
CPNE7	0.4	0.647	-0.4	0.708	0	0
CPNE8	2.8	4.08	0	0	3.2	1.52
CPNE9	0	0	-0.9	0.187	1.2	0.675
CPO	-0.8	1.05	0.4	0.625	-0.1	0.0689
CPOX	-4.2	9.78	1.8	3.01	2	4.98
CPPED1	0	0	0.1	0.134	0.1	0.0509
CPQ	-1.4	3.92	-0.8	1.65	-1.9	16.7
CPS1	-0.8	0.476	-1	4.45	1.9	2.51
CPSF1	0.7	0.292	-0.9	5.24	-2.2	1.34
CPSF2	1.1	2.67	-1.2	4.44	-0.2	0.209
CPSF3	1.2	2.15	0.4	1.17	-1.3	1.38
CPSF3L	0.1	0.00489	0.6	1.2	-0.1	0.0232
CPSF4	1.7	3.96	0	0	-0.6	0.421
CPSF4L	0	0	-0.6	1.2	0.2	0.132
CPSF6	0.2	0.351	-0.1	0.0439	0	0
CPSF7	0.1	0.00395	0.3	0.113	0	0
CPT1A	0	0	-0.4	0.271	0	0
CPT1B	-0.6	1.68	-2	7.1	-0.5	0.292
CPT1C	-0.8	1.55	0.2	0.117	0.2	0.104
CPT2	1.8	1.32	2.5	3.04	0.3	0.31
CPVL	-1.7	9.57	-2.2	3.65	0	0
CPXCR1	0	0	0	0	0	0
CPXM1	0	0	-0.9	5.39	2.9	4.25
CPXM2	-0.9	4.25	-0.5	0.393	0	0
CPZ	0.6	1	0	0	0	0
CR1	-0.7	1.86	-1.6	2.82	0	0
CR1L	1.4	2.8	0.6	0.617	1	2.87
CR2	-3	4.85	-0.4	0.216	1.9	5.56
CRABP1	-2.4	6.83	0.1	0.0315	-0.1	0.0847
CRABP2	2	5.24	1.5	0.755	-1.3	0.783
CRADD	0.7	0.798	-1.1	1.65	-1	1.09
CRAMP1L	4.1	10.2	-0.5	2.03	-1.4	6.47
CRAT	-2	5.11	-1.2	1.64	-0.9	3.02
CRB1	1.2	5.52	0.2	0.0998	1.2	1.31
CRB2	-0.9	1.26	0	0	0.4	0.735
CRB3	1.4	6.38	0	0	0.8	2.49
CRBN	-0.3	0.312	-2.2	3.65	-0.8	1.5
CRCP	-0.1	0.0569	0.6	1.25	-0.1	0.00772
CRCT1	0	0	0	0	0	0
CREB1	0.1	0.0541	0.4	1.31	0.3	0.192
CREB3	0	0	0	0	0	0
CREB3L1	-0.1	0.0422	1.2	4.04	0	0
CREB3L2	-0.6	1.05	-0.8	1	0	0
CREB3L3	1.7	12.7	-1.4	2.76	1.2	3.37
CREB3L4	-1.4	4.52	-0.2	0.173	-0.2	0.224
CREB5	0	0	0.1	0.0329	-0.1	0.101
CREBBP	-3.2	7.84	0.9	5.27	2.1	16.8
CREBL2	1.2	2.99	0.3	0.769	0	0
CREBRF	-0.1	0.0308	0.1	0.11	1.3	4.59
CREBZF	-0.3	0.182	0	0	0	0
CREG1	0.8	2.13	0.3	0.282	0	0
CREG2	-0.7	1.06	1.9	11.4	0	0
CRELD1	0.7	1.27	-0.1	0.077	-1.3	3.4
CREM	-0.4	0.586	0.1	0.0437	0.1	0.000135
CRH	-2	1.81	0.6	1.2	-0.1	0.0102
CRHBP	-0.2	0.106	0	0	0	0
CRHR1	0.1	0.0382	0	0	0	0
CRHR2	-0.7	1.8	2.2	2.38	2.6	6.59
CRIM1	-1.4	0.873	-2.4	4.29	-0.1	0.0056
CRIP1	-1.2	2.72	0.9	1.87	0.2	0.157
CRIP2	-0.2	0.285	0.9	1	2.8	5.36
CRIP3	-0.9	0.355	-1.8	5.54	0	0
CRIPAK	0.2	0.119	0.9	2.59	0.6	0.474
CRIPT	4	10	0.4	0.363	-1.6	4.66
CRISP1	-0.4	0.507	0.5	1.3	0	0
CRISP2	0	0	2.5	3.27	2.9	0.729
CRISP3	0.3	0.273	-0.7	3.44	2.5	1.29
CRISPLD1	0	0	1	5.45	-1.6	1.41
CRISPLD2	0.9	3.35	0.1	0.0671	0	0
CRK	0.3	0.218	0.1	0.122	0.1	0.0379
CRKL	0	0	0.4	0.633	2	2.23
CRLF1	0.1	0.0523	0.2	0.0858	-0.5	0.698
CRLF2	0.6	0.314	-0.1	0.0456	-0.9	1.77
CRLF3	-0.8	2.95	0.8	2.56	1.2	0.706
CRLS1	2.3	9.41	-0.6	1.13	2.1	4.34
CRMP1	-2.2	1.53	-1.1	2.02	3.2	11.4
CRNKL1	2.4	3.56	2	5.53	-2.3	2.9
CRNN	-0.6	0.752	0	0	0.2	0.079
CROCC	-0.9	1.18	-1.2	5.19	0	0
CROT	1.4	5.77	1.6	3.25	0.7	0.516
CRP	1.3	0.177	0.6	2.1	0	0
CRTAC1	-1.6	3.27	-0.9	3.53	-0.5	0.44
CRTAM	0	0	-0.1	0.0234	-0.1	0.00256
CRTAP	0.3	0.208	0.6	2.01	0.6	1.21
CRTC1	0.5	0.76	0.5	0.589	-1.6	6.03
CRTC2	1.1	3.33	0.6	0.749	1.6	3.1
CRTC3	0.2	0.225	1.8	4.36	0.2	0.071
CRX	0.6	1.55	2.3	22.8	1.7	4.7
CRY1	0.1	0.0179	3.4	9.61	0.8	1.99
CRY2	1	1.68	1.1	1.66	-0.5	0.918
CRYAA	-0.1	0.0267	0	0	0	0
CRYAB	-1.4	4.45	0	0	-0.5	1.68
CRYBA1	0	0	-0.1	0.0314	-0.9	1.77
CRYBA2	-1.1	5.85	2.2	7.66	1.7	15.2
CRYBA4	1.5	3.58	-0.5	0.564	-1.4	5.21
CRYBB1	0.5	0.506	0	0	0.3	0.201
CRYBB2	0.8	2.37	0.7	2.95	0.7	0.4
CRYBB3	-1.3	6.64	-0.2	0.261	1.3	4.75
CRYBG3	0.7	2.26	0.1	0.091	-0.1	0.0289
CRYGA	0	0	-0.5	0.425	0.8	0.239
CRYGB	2.5	6.68	-0.4	0.566	-0.4	0.201
CRYGC	0.7	1.72	-2.3	3.86	-0.2	0.0532
CRYGD	0	0	0.5	1.16	0.4	0.505
CRYGN	0	0	-1.1	1.41	-1	2.33
CRYGS	0	0	2.1	4.89	0.3	0.184
CRYL1	1	2.04	0.1	0.0469	-3.7	4.83
CRYM	0	0	-1.6	2.5	2.1	1.34
CRYZ	3.5	9.98	1.6	8.35	-2.6	3.44
CRYZL1	-0.6	0.435	0.2	0.144	0.1	0.0122
CS	-3	5.35	-0.6	1.39	0.9	1.66
CSAD	-4	15.3	-1.2	6.48	0	0
CSAG1	-0.3	0.0833	0	0	0	0
CSAG2	0	0	0	0	0	0
CSAG3	0.9	2.55	0.1	0.0265	0	0
CSDC2	0.2	0.2	-0.2	0.348	-0.4	0.687
CSDE1	0.8	2.86	0.1	0.0441	0	0
CSE1L	-2.6	10.3	1.2	1.12	0.8	1.15
CSF1	0.6	3.02	0.4	0.344	-0.8	1.19
CSF1R	-1	0.431	1.5	4.94	0.3	0.465
CSF2	-1.8	1.59	0.1	0.0693	1.5	2.53
CSF2RA	-0.3	0.407	1.2	3.86	1	1.18
CSF2RB	0	0	0	0	1.8	2.39
CSF3	0.4	0.748	1.3	0.364	0.1	0.082
CSF3R	1.6	0.648	0	0	0.4	0.294
CSGALNACT1	0.3	0.225	0.2	0.349	-0.7	0.966
CSGALNACT2	-0.6	0.978	-0.2	0.149	0.2	0.0983
CSH1	-0.1	0.121	0	0	0	0
CSH2	0.3	0.0886	-1.8	4.39	0	0
CSHL1	0	0	-0.2	0.448	0	0
CSK	0.5	1.4	0.6	2.45	0	0
CSMD1	-0.9	0.912	-0.5	0.81	-0.5	0.794
CSMD2	-1	1.51	-0.9	0.17	-0.1	0.0233
CSMD3	-0.5	0.81	-0.4	0.494	-0.4	0.396
CSN1S1	-0.8	0.377	-0.3	0.479	-1.2	1.1
CSN2	0	0	0.7	1.68	-0.1	0.0478
CSN3	0.1	0.00534	-0.4	0.236	-0.1	0.00531
CSNK1A1	0	0	-0.7	1.72	-0.7	1.25
CSNK1A1L	-1.4	3.68	-0.3	0.419	0.5	0.47
CSNK1D	0	0	0.5	0.81	0.1	0.00772
CSNK1E	0.1	0.0641	-2	5.26	-1.3	3.54
CSNK1G1	-1.4	5.22	-0.8	1.96	-0.7	1.14
CSNK1G2	-0.5	0.205	-2.2	3.8	0.7	0.461
CSNK1G3	-1.2	1.21	-1.5	11	-0.8	0.169
CSNK2A1	-1.3	2.12	-0.7	1.71	1.2	1.56
CSNK2A2	-1.4	5.52	-2.5	26.8	-1.1	4.99
CSNK2A3	-0.3	0.55	2.2	2.27	-0.4	0.15
CSNK2B	0	0	0	0	0.3	0.171
CSPG4	-1.8	12	4.7	67.2	1	1.37
CSPG5	2.9	27.3	4.3	50.9	-4.1	11.8
CSPP1	-3.8	8.89	1.1	1.01	-1	1.98
CSRNP1	-2	3.86	0	0	0.5	0.786
CSRNP2	1	0.361	0.4	1.33	0	0
CSRNP3	-2.1	4.64	0.3	0.494	0.7	2.38
CSRP1	2	2.11	1.1	3.03	1.5	6.23
CSRP2	1.8	6.68	0.6	1.5	0	0
CSRP2BP	-0.7	1.22	-0.9	1.87	-0.8	1.9
CSRP3	-2.8	10	0	0	1.9	3.23
CST1	-0.3	0.309	0	0	0	0
CST11	-0.9	1.55	-0.3	0.317	2.1	2.33
CST2	0.5	0.411	0	0	0	0
CST3	-0.4	0.561	0	0	0	0
CST4	-1.5	1.57	-1.5	1.74	-0.2	0.157
CST5	-2	1.77	0	0	0.1	0.0255
CST6	-1.4	0.648	-0.7	0.562	-0.7	1.12
CST7	0	0	0.8	1.87	-3.9	1.86
CST8	0	0	0.2	0.171	-1.2	1.83
CST9	0.8	2.51	-2.6	6.84	-1.1	3.41
CST9L	-0.2	0.14	0.3	0.522	-2.9	3.08
CSTA	0.4	0.7	0.5	1.09	-0.4	0.642
CSTB	-0.4	0.255	-1.8	2.92	-0.4	0.207
CSTF1	-0.4	0.246	0.5	1.35	0.5	0.709
CSTF2	0.1	0.0382	0	0	0	0
CSTF2T	0	0	-0.1	0.149	-1.1	1.25
CSTF3	0.3	0.256	1.8	8.9	0.9	2.26
CSTL1	-0.4	0.211	0	0	-0.3	0.381
CT45A1	0.6	1.59	-0.4	1.09	0	0
CT45A3	0.4	0.597	-0.2	0.145	-0.2	0.0197
CT45A5	0.4	0.932	-0.1	0.0585	0	0
CT45A6	0	0	0.4	0.432	0	0
CT62	-0.2	0.107	-0.5	0.937	0	0
CTAG1A	-0.1	0.101	0	0	0.4	0.154
CTAG2	0	0	-1.3	3.26	0.1	0.0215
CTAGE1	1.3	0.313	0.2	0.0772	-0.1	0.0252
CTAGE5	-1	4.43	0.5	1.09	0	0
CTBP1	1.1	3.03	0.5	1.53	2.6	0.249
CTBP2	0	0	0.1	0.0733	-1.7	1.63
CTBS	0.3	0.174	0.6	1.82	0.2	0.0771
CTC1	2.4	2.74	0	0	0.4	0.274
CTCF	0.9	2.23	-1.3	7.91	-3.8	1.67
CTCFL	2.1	2.32	6.1	18	3.3	8.37
CTDNEP1	-0.1	0.0443	0.1	0.00652	0	0
CTDP1	0	0	1.3	1.16	4.8	5.19
CTDSP1	3	8.12	1.3	1.08	2	0.829
CTDSP2	0.4	0.823	0.4	0.662	4	4.37
CTDSPL	0.1	0.00178	2.3	7.3	0.9	2.76
CTDSPL2	-0.6	1.6	0.2	0.0278	0	0
CTF1	0.6	0.692	0	0	-0.5	0.575
CTGF	0	0	0.2	0.202	0	0
CTH	0.4	0.733	1	0.104	0.1	0.0696
CTHRC1	0.5	0.568	0.1	0.0618	0	0
CTIF	-0.5	0.3	0.3	0.455	0	0
CTLA4	0	0	1.1	1.04	-0.2	0.101
CTNNA1	-1	3.7	0	0	-0.3	0.456
CTNNA2	0.4	0.266	0.1	0.0373	-0.3	0.388
CTNNA3	-0.8	1.09	2.1	2.25	0.8	0.358
CTNNAL1	-0.7	0.703	-1.1	3.92	1.5	3.84
CTNNB1	-0.8	0.237	-1	1.98	0.4	0.345
CTNNBIP1	0	0	0	0	0.5	0.722
CTNNBL1	0.1	0.0323	-0.5	0.636	0.3	0.0138
CTNND1	0	0	2	1.45	0.5	0.585
CTNND2	0.3	0.147	0.2	0.0308	-2.4	0.0218
CTNS	1.1	3.78	0.6	1.15	-1.5	1.14
CTPS1	-1.9	2.77	0.4	0.56	-1.3	0.509
CTPS2	1	4.22	-0.7	1.1	3.5	2.6
CTR9	-0.4	0.394	0.2	0.0731	0.4	0.334
CTRB1	1.2	2.01	-2.6	8.33	-2.7	6.51
CTRB2	1.3	1.41	0	0	0.7	1.29
CTRC	-0.6	0.973	3.7	6.03	2.3	5.35
CTRL	-2.7	15.6	-1.3	3.63	-0.6	0.8
CTSA	-0.6	0.92	1.1	0.795	-0.5	0.793
CTSB	3.5	7.44	0.2	0.144	3.4	1.61
CTSC	1	3.44	-1.2	4.3	-1.8	4.02
CTSD	-0.7	0.831	-0.4	0.94	-0.2	0.125
CTSE	0.2	0.0744	-0.6	0.915	1.5	5.55
CTSF	2.7	8.32	0.4	0.778	0.8	1.1
CTSG	1	0.662	0	0	0	0
CTSH	1.4	14.9	1.4	5.56	2.2	2.33
CTSK	-0.2	0.158	0.6	0.783	1	1.53
CTSL	0.8	0.76	0	0	0.6	1.36
CTSO	0.2	0.165	-0.4	0.466	-2.7	0.889
CTSS	0	0	0	0	0.3	0.696
CTSV	2.1	6.22	1.5	4.49	0.4	0.261
CTSW	-2.1	2.22	-2	2.85	-0.4	0.424
CTSZ	2.6	10.8	3	6.14	2	6.74
CTTN	0.2	0.037	-0.3	0.396	0.3	0.271
CTTNBP2	-0.3	0.631	-1.2	4.35	0	0
CTTNBP2NL	-2.2	3.04	0.6	2.85	1.1	4.76
CTU1	-1.1	3.89	1.1	7.96	1.8	1.09
CTU2	1.1	7.4	1.3	5.29	2.5	0.719
CTXN1	1.7	1.66	2.3	2.66	-0.8	1.66
CTXN2	-0.2	0.0986	-2.5	3.82	-1	1.27
CTXN3	0.2	0.14	-0.3	0.147	0	0
CUBN	0.9	1.83	0.9	2.84	0.1	0.0548
CUEDC1	0.5	0.905	0.5	1.52	3.1	4.83
CUEDC2	0.6	1.64	1.2	3.75	0	0
CUL1	-1.1	0.181	-0.2	0.091	0	0
CUL2	1.5	0.594	0	0	-0.7	0.337
CUL3	1.1	2.47	-0.3	0.125	-0.4	0.279
CUL4A	0	0	0	0	0.1	0.0499
CUL4B	0.7	1.13	0.7	2.05	1.2	0.748
CUL5	1	7.9	1.4	8.1	0.7	0.423
CUL7	-0.5	0.276	-2	3.68	-0.4	0.154
CUL9	-0.2	0.361	0	0	0.1	0.0387
CUTA	-0.6	1.32	-1.4	0.876	-0.3	0.4
CUTC	3.7	8.63	-1	1.01	-2	1.2
CUX1	0.2	0.168	0.2	0.191	-2.3	1.04
CUX2	-0.6	0.648	-1	1.36	0.2	0.264
CUZD1	0	0	-0.7	1.46	0	0
CWC15	-0.3	0.201	-0.3	0.255	0	0
CWC22	0	0	-0.3	0.146	0	0
CWC25	1.6	0.713	-0.7	2.17	-0.1	0.027
CWC27	-0.2	0.237	0	0	-0.6	1.54
CWF19L1	0	0	0.1	0.0795	0	0
CWF19L2	-0.3	0.365	-0.5	1.79	-0.1	0.0132
CWH43	-0.2	0.033	-0.1	0.0695	-2	8.38
CX3CL1	-0.1	0.0636	1.1	1.99	-1.3	1.43
CX3CR1	0.1	0.0134	-1.5	2.5	0.6	0.725
CXADR	2.2	18	-1.9	3.54	0.9	0.954
CXCL1	-0.9	1.87	0.3	0.255	1.9	4
CXCL10	0	0	-0.1	0.0385	-1.5	1.14
CXCL11	-1.2	0.488	0.2	0.176	-0.1	0.0455
CXCL12	-0.2	0.203	0.2	0.375	2.4	4.88
CXCL13	0	0	0	0	-0.4	0.709
CXCL14	0.4	0.392	-0.3	0.406	-0.8	0.877
CXCL16	1.9	6.95	3.8	12.7	1.3	6.85
CXCL17	0	0	-0.5	0.727	-0.5	0.574
CXCL2	-0.2	0.169	0.3	0.109	-0.1	0.0186
CXCL3	-0.3	0.34	0.3	0.41	0	0
CXCL5	0	0	0	0	0.7	1.11
CXCL6	-0.6	0.644	0.8	3.26	-1	1.28
CXCL9	0	0	0.3	0.309	-0.1	0.0139
CXCR1	0	0	0	0	0	0
CXCR2	0.2	0.0584	0.9	1.82	-0.2	0.0609
CXCR3	0	0	-0.5	0.961	-0.4	0.71
CXCR4	0	0	-0.6	1.98	-0.5	0.576
CXCR5	-0.8	1.74	-0.4	0.883	-0.5	0.508
CXCR6	-0.7	0.95	1	0.657	1.4	1.9
CXORF21	0.2	0.121	-3	6.95	-1.3	4.54
CXORF22	0.1	0.00585	1.8	1.59	1.7	1.43
CXORF23	0.9	0.99	2.9	7.45	-0.9	0.678
CXORF27	-1	1.2	-1.5	1.49	-0.5	0.476
CXORF30	0.4	0.797	0.5	2.14	0	0
CXORF36	0.3	0.152	0.2	0.0301	-0.6	0.281
CXORF38	1.1	0.58	0.1	0.0877	0.1	0.0237
CXORF40A	0	0	0.4	0.389	-0.2	0.0836
CXORF40B	0	0	0.4	1.25	-0.5	0.578
CXORF48	-2.1	2.7	0.2	0.0799	0	0
CXORF49	0.1	0.065	1.3	1.9	0.3	0.371
CXORF49B	0.5	0.392	0	0	1	0.614
CXORF51A	0.3	0.129	0	0	0	0
CXORF56	0	0	-1.2	4.75	-0.1	0.00672
CXORF57	-2.9	5.94	0.1	0.00944	1.2	2.76
CXORF58	-2.3	7.7	-0.5	0.173	1.6	2.99
CXORF61	0.3	0.294	0.2	0.306	0	0
CXORF64	3.5	5.89	1.4	2.13	-0.3	0.294
CXORF65	-1.7	5.04	-0.5	0.748	-0.5	1.22
CXXC1	-1.9	3.99	-0.3	0.261	0.1	0.0209
CXXC11	-1	5.18	0	0	0	0
CXXC4	0.5	0.655	-1.7	4.76	-2.8	4.53
CXXC5	-0.1	0.0268	0	0	-0.3	0.195
CYB561	0.1	0.00406	-2	3.05	-0.1	0.0287
CYB561A3	0.3	0.252	0.3	0.861	4.1	11.1
CYB561D1	1.3	1.37	-0.4	1.24	-3.2	11.5
CYB561D2	-0.2	0.168	-0.6	1.74	0	0
CYB5A	0.1	0.0652	-0.5	1.89	-0.5	0.378
CYB5B	-2.5	4.57	0.9	2.05	-0.2	0.137
CYB5D1	-1.6	10.5	0.6	1.94	0.7	0.939
CYB5D2	-0.3	0.282	1.3	0.46	0	0
CYB5R1	0.2	0.151	1	3.84	3	3.79
CYB5R2	-1.7	1.43	1	3.51	0.1	0.0374
CYB5R3	0	0	-0.6	1.74	-1.3	3.46
CYB5R4	2.9	9.48	2	1.99	-2.4	10.6
CYB5RL	-0.4	0.679	-0.7	2.2	-0.1	0.0469
CYBA	-1.3	7.12	2	2.05	-1.5	2.15
CYBB	3.8	7.85	-0.9	3.07	0	0
CYBRD1	2.5	3.65	-0.7	0.892	-0.3	0.154
CYC1	-1.1	1.17	-1.2	1.42	0.3	0.0551
CYCS	3.2	5.58	-0.8	1.03	-3.2	1.07
CYFIP1	1.4	2.64	0.9	2.66	-2.4	3.67
CYFIP2	-0.8	1.6	0.7	2.78	-2.4	7.97
CYGB	0	0	0.3	0.243	0	0
CYHR1	0.9	4.25	0.6	1.94	-1	2.04
CYLC1	-0.7	1.28	1.4	7.16	1	0.664
CYLC2	-2.5	10.5	-0.5	0.629	2.3	6.49
CYLD	1.7	3.55	0.8	1.78	1.5	3.72
CYORF17	0.3	0.639	0.4	0.397	1.3	0.816
CYP11A1	-0.3	0.474	0	0	0.4	0.111
CYP11B1	-0.5	0.0556	0.8	1.02	0.7	1.65
CYP11B2	0.1	0.0359	0.3	0.294	-0.1	0.00271
CYP17A1	1.2	2.91	-0.5	0.874	0.3	0.147
CYP19A1	2	3.56	-0.1	0.0997	0	0
CYP1A1	0.9	0.687	0	0	-0.5	0.854
CYP1A2	0	0	0.5	1.93	-0.3	0.108
CYP1B1	2.1	3.65	2.8	9.59	0.9	2.11
CYP20A1	1.2	1.91	0	0	0.6	1.53
CYP21A2	0	0	-0.2	0.271	0	0
CYP24A1	-0.1	0.0377	-1.1	3.85	1.2	0.776
CYP26A1	-1.9	9.05	-0.7	1.43	-1.3	2.09
CYP26B1	-0.9	4.59	-0.1	0.0513	-0.5	1.34
CYP26C1	-1.2	0.711	-0.5	0.605	-0.4	0.171
CYP27A1	-3.3	6.98	-0.7	1.25	1.9	4.71
CYP27B1	0	0	-1.1	3.48	-0.8	2.02
CYP27C1	-2.6	9.64	0.2	0.0587	5	4.86
CYP2A13	0.5	0.482	0.2	0.0563	0	0
CYP2A6	-0.6	0.505	-0.6	0.453	-1.7	0.353
CYP2A7	1.3	0.168	0.1	0.021	-1.3	4.48
CYP2B6	-0.9	2.11	-1.6	2.47	2.1	2.77
CYP2C18	0	0	0	0	-3.8	4.52
CYP2C19	2.2	1.83	0	0	0.5	0.683
CYP2C8	-0.5	0.915	0	0	0	0
CYP2C9	0.1	0.00402	1.3	0.914	-0.9	1.19
CYP2D6	-0.8	0.905	-1.4	2.39	0.8	2.42
CYP2E1	-0.6	0.876	2.1	5.44	0	0
CYP2F1	-1.4	4.72	-3	7.16	1.1	0.95
CYP2J2	-0.4	0.203	0.7	0.74	0	0
CYP2R1	0.7	1.38	-1	3.11	-0.1	0.0561
CYP2S1	-1	1.09	-0.3	0.0506	0.7	0.634
CYP2U1	-0.1	0.00168	-0.4	0.861	0.5	0.224
CYP2W1	-1.7	5.55	-1.8	2.64	1.4	4.9
CYP39A1	0.8	3.81	0.5	0.441	-2.6	4.19
CYP3A4	-1.9	6.69	-1.9	16.9	-0.9	4.16
CYP3A43	-1.1	1.35	-0.4	0.339	0.7	0.886
CYP3A5	-0.4	0.5	-0.1	0.0146	1.2	0.343
CYP3A7	0	0	0	0	0.2	0.208
CYP46A1	-0.1	0.00689	-1.3	11	0.7	0.436
CYP4A11	-1.2	0.771	-0.3	0.304	0	0
CYP4A22	-1	1.71	-1.2	0.283	-2.8	5.69
CYP4B1	0.2	0.113	0	0	0.8	1.36
CYP4F11	-3.4	6.68	-2.8	3.13	-2.3	2.98
CYP4F12	-0.9	1.76	-0.8	2.64	-1.7	5.91
CYP4F2	1.3	5.14	-1	3.21	-1	0.823
CYP4F22	5.4	13.2	1.6	1.12	-1.2	2.97
CYP4F3	-0.4	0.164	0.5	0.648	-2.2	4.32
CYP4F8	1.4	6.53	-1.9	4.57	0.4	0.454
CYP4V2	-0.4	0.275	1.3	8.11	0	0
CYP4X1	-1	0.899	-2.6	6.58	-1.1	3.81
CYP4Z1	0	0	0	0	0	0
CYP51A1	1	1.93	-0.6	1.82	0	0
CYP7A1	-1	0.82	0	0	-1.6	3.74
CYP7B1	1	0.975	-2.3	3.28	-1.1	1.52
CYP8B1	-1	4.57	-0.5	0.917	-1	0.891
CYR61	0	0	1.2	0.703	0	0
CYS1	2.1	4.07	0.6	0.885	0	0
CYSLTR1	0.5	1.21	0.6	2.17	3.3	7.06
CYSLTR2	0.1	0.0207	0	0	0	0
CYSTM1	-0.8	1.36	-0.3	0.121	0	0
CYTH1	0.8	1.8	0	0	-2.6	0.198
CYTH2	-1.9	2.54	0	0	-0.4	0.671
CYTH3	-1.8	0.931	-3.8	8.65	-2.4	5.81
CYTH4	0.5	0.243	0	0	1	4.61
CYTIP	2.3	1.66	-0.6	0.261	0.8	1.67
CYTL1	-1.1	3.21	-0.3	0.21	1.1	0.377
CYYR1	0.4	0.653	0	0	0.6	0.414
D2HGDH	-0.1	0.0014	1.1	0.564	0	0
DAAM1	2.2	2.54	-1	5.41	-2.2	8.3
DAAM2	0.7	1.06	-0.7	1.42	0.1	0.00812
DAB1	0.5	1.22	0	0	-1.7	1.71
DAB2	0.7	2.13	0.1	0.0511	-0.7	3.35
DAB2IP	-0.6	0.647	0.3	0.25	1.2	0.699
DACH1	-1.6	8.8	-2.1	26.5	-1.3	4.8
DACH2	0.1	0.0794	1.5	1.51	0.3	0.137
DACT1	2.4	9.6	1.4	6.18	0.8	2.51
DACT2	-0.4	0.331	0.3	0.553	-0.3	0.281
DACT3	0	0	-0.2	0.295	0.2	0.135
DAD1	-0.7	1.66	0	0	2.2	3.64
DAG1	0.4	0.768	0	0	-0.7	0.397
DAGLA	-0.8	0.525	-0.7	2.6	1.4	1.84
DAGLB	0.2	0.349	0.5	1.67	3.3	0.562
DAK	1.8	1.3	0.7	3.84	-0.3	0.171
DALRD3	0.3	0.486	-1.4	3.81	0.5	1.71
DAND5	-0.4	0.356	-0.3	0.406	-0.1	0.0353
DAO	-0.9	2.49	0	0	0.4	0.409
DAOA	1.7	6.38	2.1	5.1	-1	3.27
DAP	0.7	2.36	-1.3	1.42	-1.5	1.97
DAP3	0	0	0	0	0.1	0.0134
DAPK1	0	0	1.6	2.12	-1.7	2.19
DAPK2	0	0	0	0	0.7	0.315
DAPK3	-0.2	0.139	1	1.05	0	0
DAPL1	0.2	0.0446	0	0	1.9	2.91
DAPP1	-0.5	1.25	0	0	-0.4	0.348
DARC	0	0	0	0	-1	0.628
DARS	2.1	5.82	0.3	0.37	0.1	0.0222
DARS2	0.5	0.548	0.5	0.19	-0.3	0.103
DAW1	-0.4	0.761	-0.7	2.83	0	0
DAXX	0.7	1.16	0	0	0.1	0.0598
DAZAP1	1.2	4.08	0.6	1.04	2.3	1.25
DAZAP2	-0.5	0.512	0	0	2.3	7.42
DAZL	-0.6	0.646	0	0	0.7	2.46
DBF4	2.7	2.33	-0.5	1.69	0	0
DBF4B	0.1	0.0536	0.4	1.39	1.1	3.33
DBH	0	0	0	0	-0.7	0.336
DBI	2	0.0375	-0.2	0.102	0.2	0.227
DBN1	-1.3	4.49	-2.5	6.77	-2.8	12.8
DBNDD1	3	3.96	-0.3	0.472	0.1	0.0488
DBNDD2	3.8	2.98	0	0	0	0
DBNL	0	0	2.7	4.85	-0.2	0.213
DBP	-0.5	1.58	-1.2	1.29	-1	0.506
DBR1	0.6	0.425	0	0	-1.4	0.837
DBT	-1.5	6.34	1.1	4	-2.6	5.03
DBX1	0	0	0	0	0	0
DBX2	-0.6	0.773	-0.5	1.4	0.3	0.0707
DCAF10	-1	2.31	1.6	1.48	-1.8	3.24
DCAF11	-0.1	0.028	0	0	1.2	0.754
DCAF12	0.4	0.772	-1.1	1.08	0.1	0.0786
DCAF12L1	0	0	0.1	0.00414	0.4	0.282
DCAF12L2	-0.4	0.412	0.2	0.0684	1.1	0.565
DCAF13	0	0	1.2	6.04	1.2	0.848
DCAF15	-0.2	0.0776	0.4	0.815	0	0
DCAF16	0	0	0.3	0.529	2	4.71
DCAF17	0	0	1.4	5.14	0.8	1.18
DCAF4	-2	3.43	-0.7	3.1	-0.1	0.0204
DCAF4L1	1	1.25	0	0	0.2	0.108
DCAF4L2	-0.6	1.1	-1.2	4.85	0.7	1.61
DCAF5	0.1	0.0285	-1.1	1.78	-1.4	2.79
DCAF6	-0.3	0.648	0	0	-0.4	0.133
DCAF7	0	0	-0.6	2.35	0.7	0.24
DCAF8	0.9	1.9	0.6	2.64	-0.9	2.88
DCAF8L1	-0.6	1.93	-0.4	0.411	0.3	0.0522
DCAF8L2	3.3	6.97	2.3	4.2	1.7	3.54
DCAKD	1.9	3.45	0.8	2.4	-0.9	1.51
DCBLD1	0	0	-0.4	0.447	-1.9	2.8
DCBLD2	0	0	0	0	0.6	1.16
DCC	0.6	1.14	0	0	-0.2	0.0344
DCD	-1.7	1.95	-0.4	0.845	-0.3	0.219
DCDC1	0.7	3.52	-0.2	0.206	-0.3	0.0993
DCDC2	0.2	0.0585	0	0	0.3	0.212
DCDC2B	-2	10.4	-1.6	7.8	-0.9	0.605
DCDC2C	-1	0.119	0	0	0.7	0.157
DCDC5	0.2	0.197	-0.4	0.324	0	0
DCHS1	-1	2.2	-0.1	0.113	-0.4	0.317
DCHS2	0	0	-0.3	0.122	0	0
DCK	0	0	0.4	0.431	0.7	1.78
DCLK1	1.1	0.288	-0.2	0.106	0	0
DCLK2	-2	2.79	-0.5	0.381	-0.3	0.416
DCLK3	2	2.06	0.4	0.486	0.8	1.04
DCLRE1A	0.7	1.49	0.2	0.16	0	0
DCLRE1B	-0.1	0.014	0.4	0.372	-0.1	0.00279
DCLRE1C	0	0	1	4.17	-0.8	1.25
DCN	-0.1	0.0256	0.4	0.821	0	0
DCP1A	0.1	0.0164	-0.2	0.126	0.7	0.779
DCP1B	0	0	-0.5	1.19	0	0
DCP2	0	0	0	0	-0.9	1.33
DCPS	-1.9	3.94	1.2	4.06	1.3	0.256
DCST1	0.1	0.0791	0.3	0.541	0.2	0.0546
DCST2	-0.1	0.116	0.3	0.687	-0.3	0.368
DCSTAMP	0.1	0.044	-0.8	1.64	-3.3	1.88
DCT	-1.2	0.95	-0.7	1.36	1.1	2.92
DCTD	-2.7	3.65	-0.1	0.0756	4.2	4.17
DCTN1	0.3	0.247	-0.2	0.0992	0	0
DCTN2	0.8	1.26	0	0	0.1	0.00718
DCTN3	2	6.05	0.2	0.147	1.2	3.99
DCTN4	-0.1	0.0331	0	0	0.4	0.402
DCTN5	1	2.43	1.3	6.6	-2.6	0.615
DCTN6	-0.6	2.12	0.2	0.341	2.7	1.77
DCTPP1	-0.7	1.59	0	0	-0.5	0.514
DCUN1D1	1.7	6.4	1.6	3.07	-2.8	3.12
DCUN1D2	-0.1	0.0198	0	0	0	0
DCUN1D3	-1.3	4.22	-0.7	2.54	-0.1	0.0191
DCUN1D4	-0.3	0.277	0.7	1.55	0.8	0.187
DCUN1D5	0	0	-0.2	0.134	0.4	0.405
DCX	-1	4.45	-0.9	0.928	0.4	0.115
DCXR	0	0	0	0	0.4	0.0773
DDA1	2.9	4.79	2	9.6	-0.4	0.462
DDAH1	0	0	0.8	2.05	0.5	0.99
DDAH2	1	7.94	0.9	2.95	0.8	0.767
DDB1	0.3	0.0799	0.7	2.24	0	0
DDB2	-0.5	0.511	0.8	2.81	1.1	1.63
DDC	0.4	0.431	0.2	0.224	-0.4	0.243
DDHD1	-2	2.01	-0.5	0.798	-0.9	1.72
DDHD2	0	0	-0.7	3.35	0	0
DDI1	0	0	-0.3	0.499	-0.1	0.0608
DDI2	0.2	0.0515	0.5	1.29	0.9	1.32
DDIT3	-1.1	6.17	-1	5.96	0.4	0.508
DDIT4	2.1	1.34	3.3	8.48	1.4	8.24
DDIT4L	-0.7	4.3	-0.1	0.0682	-0.2	0.075
DDN	-0.5	0.956	-1.2	1.37	0.8	2.36
DDO	2.1	2.24	2	4.93	0	0
DDOST	0	0	0.3	0.574	-0.2	0.0824
DDR1	-1	3.3	0	0	0	0
DDR2	1.5	2.81	2.1	2.87	0	0
DDRGK1	0	0	2.3	4.07	-1.5	6.88
DDT	-0.6	2.37	-0.4	1.24	-0.1	0.0763
DDTL	-0.4	0.102	-0.7	0.831	0	0
DDX1	-0.6	0.427	4.6	16.1	1.9	5.72
DDX10	1	2.2	0	0	-0.3	0.24
DDX11	-0.3	0.274	0	0	-1.6	1.46
DDX17	-1.2	3.67	-0.1	0.063	-0.4	0.173
DDX18	0.3	0.706	-0.6	0.429	0.3	0.11
DDX19A	-0.2	0.103	0.3	0.133	0.1	0.00325
DDX19B	-0.1	0.00865	-1	3.64	-1.5	6.44
DDX20	-1.4	2.47	-1.1	6.87	-1.7	8.58
DDX21	-0.7	0.742	0.5	1.32	-0.1	0.0268
DDX23	-0.5	1.39	0.3	0.389	1.9	3.14
DDX24	-2.4	1.97	-1.3	4.75	0	0
DDX25	-0.3	0.602	0.1	0.0603	-0.5	0.0605
DDX26B	1.2	2.59	0	0	-0.4	0.292
DDX27	0	0	0.2	0.303	-0.1	0.0622
DDX28	-1.2	2.44	1.5	9.89	-0.4	0.296
DDX31	-0.2	0.0916	-0.1	0.0551	0	0
DDX39A	0.1	0.0129	0	0	0.8	2.5
DDX39B	-1.5	1.36	1	6.09	3.6	6.1
DDX3X	0.1	0.0246	0	0	0	0
DDX3Y	0.4	0.814	0	0	-0.3	0.236
DDX4	0.3	0.345	0	0	-0.7	0.866
DDX41	0	0	0	0	0.8	1.55
DDX42	-1.2	3.56	0.8	0.74	-2.5	1.79
DDX43	-0.4	0.301	-0.4	0.903	0	0
DDX46	0.5	0.304	0.2	0.445	0.3	0.503
DDX47	-0.3	0.124	0.4	0.429	0.2	0.0555
DDX5	-0.9	1.02	-1.2	2.62	3	3.57
DDX50	5.6	18	0	0	0	0
DDX51	-3.3	6.19	0.4	0.815	-1	1.85
DDX52	2.4	11.3	0.6	1.08	-0.5	0.714
DDX53	1.6	5.96	0	0	0.5	0.224
DDX54	-0.3	0.282	0.6	1.31	0	0
DDX55	0	0	0	0	0	0
DDX56	-0.6	1.38	-1	1.41	-0.3	0.214
DDX58	-0.2	0.2	0	0	1	1.57
DDX59	0.2	0.239	-1.5	1.91	-0.8	2.41
DDX6	-1.6	2.73	-1.7	2.58	-3.5	1.88
DDX60	0	0	0	0	0	0
DDX60L	-0.3	0.385	-0.6	1.62	-0.5	0.753
DEAF1	1	3.41	0.5	1.73	0.9	2.63
DECR1	-1.8	1.65	-3.1	7.66	-2.2	2.89
DECR2	0.1	0.0863	0.1	0.0482	0	0
DEDD	-0.2	0.0784	-0.2	0.208	0	0
DEDD2	0.6	1.26	0.7	6.96	0.4	0.561
DEF6	-0.7	0.707	-1.8	1.48	0.4	0.563
DEF8	0	0	-1.3	1.73	-1	0.59
DEFA1	0	0	0	0	0.1	0.0531
DEFA1B	-0.2	0.0604	0.4	0.307	0	0
DEFA4	-1.1	3.37	-1.9	2.91	0.8	1.27
DEFA5	0.3	0.444	0.2	0.22	0	0
DEFA6	0	0	0	0	-0.3	0.158
DEFB1	-0.1	0.00933	-1.5	1.6	-0.8	0.878
DEFB103A	0.2	0.0912	-0.5	0.6	-0.5	0.68
DEFB103B	1.9	2.84	0	0	-1	2.02
DEFB104A	-0.4	0.527	0	0	0.2	0.246
DEFB104B	0	0	1.3	1.69	0.5	0.373
DEFB105A	0	0	0	0	0.3	0.32
DEFB105B	0.2	0.0336	0	0	1	0.685
DEFB106A	0.5	0.44	0	0	0.1	0.0631
DEFB106B	-0.7	0.51	-0.9	3.1	0	0
DEFB107A	2.4	6.34	-1.4	4.39	-0.5	0.698
DEFB107B	-0.1	0.0182	0	0	0	0
DEFB110	-1.3	4.05	-1.2	4.01	-0.9	2.02
DEFB112	-2.6	4.92	-1.1	4.01	0.6	1.43
DEFB113	0	0	-0.2	0.137	0.3	0.345
DEFB114	0	0	0.2	0.227	0.9	0.873
DEFB115	0	0	0.4	0.274	0	0
DEFB116	1	0.498	0.9	3.3	-0.1	0.0367
DEFB118	-0.6	0.862	-0.1	0.0501	-0.2	0.134
DEFB119	0.1	0.0146	-1.6	1.12	0	0
DEFB121	-0.1	0.0204	-0.2	0.213	2.1	1.74
DEFB123	-0.4	0.475	0	0	0.2	0.121
DEFB124	0	0	-0.1	0.0746	0	0
DEFB125	0	0	-0.3	0.292	-0.8	0.944
DEFB126	-0.5	0.399	0.1	0.00185	0	0
DEFB127	0	0	0	0	0	0
DEFB128	0	0	-0.4	0.946	0	0
DEFB129	0.3	0.139	0	0	0.8	0.613
DEFB131	0	0	1.5	5.05	0.1	0.0359
DEFB132	0.4	0.35	0.3	0.291	-0.2	0.269
DEFB133	-1.8	2.92	0	0	0	0
DEFB134	-0.7	1.37	0.5	0.833	0	0
DEFB135	1.7	6.34	-0.6	1.07	0	0
DEFB136	1.2	0.482	0.5	0.843	1.2	1.27
DEFB4A	0	0	0.7	3.16	0.1	0.0468
DEFB4B	0	0	0	0	0	0
DEGS1	-0.5	1.4	3	4.12	0	0
DEGS2	-1.1	0.997	0	0	0.8	0.918
DEK	0.7	0.784	-0.3	0.593	0.1	0.00341
DENND1A	-0.5	1.43	-0.6	2.05	1.5	2.42
DENND1B	-1.1	4.85	-0.7	1.06	1.8	1.29
DENND1C	1.4	6.42	1.1	4	0.8	4.21
DENND2A	1.3	1.21	-2.6	3.97	0.9	0.414
DENND2C	3	5.01	2.7	4.73	-0.3	0.117
DENND2D	0	0	0	0	0.1	0.0558
DENND3	-0.3	0.212	0.1	0.0708	0	0
DENND4A	-0.3	0.0623	0.5	1.76	0.4	0.39
DENND4B	0.4	0.744	0	0	0	0
DENND4C	0.6	0.81	0	0	0.7	0.185
DENND5A	-0.8	2.98	0	0	0	0
DENND5B	0.7	2.59	0.5	1.84	2.2	3.21
DENND6A	0	0	-0.2	0.277	0.2	0.138
DENND6B	-1.1	2.37	-1.4	4.61	-0.7	1.44
DENR	-0.1	0.0705	0	0	0.1	0.0338
DEPDC1	-0.5	0.6	0.1	0.0327	0.4	0.775
DEPDC1B	-0.6	1.17	-0.1	0.0549	0	0
DEPDC4	1.5	1.5	0	0	0	0
DEPDC5	-1.3	3.38	0.2	0.305	0	0
DEPDC7	-0.6	0.658	0.5	1.74	1	1.12
DEPTOR	-0.1	0.016	-0.4	0.674	0	0
DERA	-0.5	1.37	-0.6	1.11	-0.3	0.305
DERL1	-0.8	1.95	-0.3	0.217	-0.2	0.0642
DERL2	-1	1.66	-0.5	1.9	-1.3	0.956
DERL3	0	0	-0.1	0.0338	-1.4	0.303
DES	0	0	0	0	0.2	0.183
DESI1	0	0	-0.2	0.0352	1.4	0.54
DESI2	0.2	0.203	0.3	0.326	0.3	0.265
DET1	-0.3	0.421	2.7	6.38	1.3	1.34
DEXI	1	3.37	0.8	2.48	3.3	7.52
DFFA	2.7	3.12	0.6	0.781	0.5	0.257
DFNA5	1.2	6.97	0.2	0.409	-1.8	4.27
DFNB31	-0.7	0.755	-0.1	0.111	0.3	0.11
DFNB59	-0.4	0.426	-0.2	0.137	0.6	0.0762
DGAT1	-1.7	10.1	-1	1.62	-2.1	2.96
DGAT2	0.3	0.108	-1.8	4.77	1.7	3.02
DGAT2L6	0	0	-0.4	0.756	0	0
DGCR14	1.5	1.5	0	0	-0.1	0.0247
DGCR2	-1.2	4.77	-0.8	3.22	-0.6	1.01
DGCR6	0.9	1.37	0.1	0.00798	0.1	0.0334
DGCR6L	-0.7	2.09	1.5	2.42	-0.8	1.66
DGCR8	2	7.48	0.3	0.913	0.7	1.4
DGKA	0.4	0.675	0	0	-0.1	0.0128
DGKB	0.8	2.1	4.8	12	-2.3	6.68
DGKD	-1.2	1.08	-1.1	0.587	0.3	0.0665
DGKG	1.4	0.505	0.2	0.181	0.9	0.55
DGKH	0.7	0.395	0.7	1.38	3.8	0.242
DGKI	0	0	0.2	0.0452	-0.6	0.583
DGKK	-0.7	1.61	1.2	2.19	2.1	2.94
DGKQ	3.3	7.11	0.1	0.173	0.5	0.656
DGKZ	0	0	-0.1	0.0883	-0.1	0.0254
DGUOK	0	0	0.1	0.0138	-0.3	0.397
DHCR24	-0.2	0.0612	0.4	0.766	0	0
DHCR7	-0.1	0.0626	-1.3	0.825	-0.1	0.00383
DHDDS	-0.6	0.448	-0.4	0.398	0	0
DHDH	-0.4	0.633	0.3	0.455	-2.9	3.54
DHFR	0	0	0.9	2.76	0.2	0.144
DHFRL1	-0.6	1.25	-0.8	1.1	3.5	2.64
DHH	0.3	0.254	0.9	0.255	2.7	1.39
DHODH	-1	4.29	-2	3.85	-1.7	3.38
DHPS	0.7	0.799	-0.2	0.154	-0.2	0.0931
DHRS1	-4.8	13.3	2.9	3.44	0	0
DHRS11	0	0	1.6	5.38	0	0
DHRS12	0.8	1.77	-1.3	1.17	-2.1	3.62
DHRS13	0.3	0.456	-0.5	1.85	-0.8	0.63
DHRS2	-0.5	0.964	0.3	0.256	0	0
DHRS3	-0.3	0.248	0	0	-0.4	0.491
DHRS4	0	0	0.3	0.456	-0.7	1.38
DHRS4L1	0.6	1.4	-0.8	1.67	-0.5	0.615
DHRS4L2	-0.3	0.254	-2.1	1.68	2.4	0.0882
DHRS7	0.3	0.323	-0.2	0.122	-1.3	0.538
DHRS7B	0.2	0.114	-0.4	0.86	0.6	0.0808
DHRS7C	-0.3	0.109	-0.1	0.0347	0	0
DHRS9	0.5	0.455	0	0	0	0
DHRSX	2.4	4.75	1.4	1.59	-0.4	0.284
DHTKD1	-1.4	2.54	1.7	6.94	2.3	1.58
DHX15	2.5	2.85	3.2	7.25	1	2.94
DHX16	0.3	0.368	-0.3	0.437	-0.6	0.726
DHX29	-0.5	1.31	0	0	4.1	1.86
DHX30	0.7	2.37	1.7	7.67	1.3	1.87
DHX32	-0.2	0.134	-1	2.64	-1.2	1.61
DHX33	-0.1	0.0382	0.3	0.26	0	0
DHX34	0	0	0.1	0.012	-0.1	0.0132
DHX35	-2.5	3.91	-1.1	7.82	-0.4	0.381
DHX36	-1.1	2.94	-0.5	1.37	0.7	1.38
DHX37	1.1	1.95	0	0	3.1	1.1
DHX38	0	0	-0.4	0.554	3.9	2.76
DHX40	0	0	0	0	0	0
DHX57	-0.1	0.00883	-1.9	3.22	-2.9	2.65
DHX58	0	0	1	7.04	0.8	1.67
DHX8	0	0	0.3	0.116	1.1	1.43
DHX9	0.2	0.158	-0.1	0.00115	0	0
DIABLO	0.2	0.08	0.1	0.000647	0.5	0.592
DIAPH1	-1.4	6.06	0.5	2.1	0.4	0.322
DIAPH2	0.4	1.15	-1.8	1.9	0.4	0.122
DIAPH3	1.5	12.4	1.4	2.15	1.3	3.18
DICER1	0	0	0.2	0.155	-0.1	0.0133
DIDO1	0	0	0	0	-0.1	0.0209
DIEXF	-0.5	0.676	0.2	0.0437	0	0
DIMT1	0.1	0.0362	1.5	2.83	-1.4	0.881
DIO1	0.5	1.08	0.7	1.49	0	0
DIO2	1.6	0.692	0	0	-1.1	2.56
DIO3	1.1	2.51	0.7	3.4	2.1	3.14
DIP2A	1.7	0.855	2	1.78	0.2	0.0262
DIP2B	0.1	0.055	-0.7	1.69	0	0
DIP2C	0.4	1.07	0	0	0.4	0.449
DIRAS1	-0.1	0.000986	-0.5	1.13	0.7	1.2
DIRAS2	-0.2	0.0299	-0.2	0.203	-1.4	2.05
DIRAS3	1	4.92	0	0	0.2	0.111
DIRC1	2	6.83	2.8	5.36	0.3	0.192
DIRC2	0.6	0.404	-0.3	0.484	0	0
DIS3	0.2	0.156	-0.7	1.77	-0.5	0.307
DIS3L	0	0	0.7	1.19	2.7	0.703
DIS3L2	-0.8	0.734	1	1.59	0	0
DISC1	2.4	7.85	1.1	2.37	-1.3	3.28
DISP1	-2.2	8.94	0.7	3.25	1	2.5
DISP2	-0.4	0.585	-1	3.02	0.8	3
DIXDC1	1.2	0.967	0	0	-0.7	1.08
DKC1	-0.3	0.212	-0.6	0.555	0	0
DKK1	0.3	0.218	0.5	1.51	-0.3	0.247
DKK2	0	0	1.3	1.73	0	0
DKK3	2	5.03	-0.5	1.04	2.8	6.22
DKK4	0.7	1.15	0.5	0.706	0	0
DKKL1	-1.6	5.93	0.1	0.0392	0.4	0.506
DLAT	-0.2	0.293	-0.1	0.0883	1.7	4.79
DLC1	-3.8	8.62	2.7	13.9	-0.3	0.174
DLD	-0.8	2.53	-0.1	0.0123	0.5	1.22
DLEC1	1.2	0.492	0.5	0.622	-0.4	0.384
DLEU7	3.3	8.82	0.3	1.09	-1	1.06
DLG1	1.4	3.28	0.3	0.577	0.2	0.0912
DLG2	0.2	0.199	-0.4	0.55	0	0
DLG3	1.2	5.03	0.6	3.38	0.2	0.139
DLG4	-3.4	1.93	0.2	0.212	-0.4	0.331
DLG5	1.4	6.1	0.4	1.11	-0.3	0.339
DLGAP1	-0.3	0.62	-0.8	4.2	-2.9	4.93
DLGAP2	-0.4	0.582	0	0	0.6	1.2
DLGAP3	0	0	-0.3	0.216	-0.5	0.229
DLGAP4	-1.8	1.51	-0.1	0.0405	3.6	5.71
DLGAP5	0.7	1.75	-0.4	0.795	-1.4	2.71
DLK1	-2	8.81	-2.4	4.1	-0.5	0.512
DLK2	0.2	0.1	1.7	2.24	0.1	0.00114
DLL1	0	0	0.6	1.65	2.1	2.49
DLL3	-0.1	0.0359	0.8	1.07	0	0
DLL4	0.5	0.438	1	2.66	1.6	4.68
DLST	1	4.52	-2.1	5.4	-3	3.48
DLX1	0.8	1.96	-0.8	3.45	2.9	2.9
DLX2	4.1	10.1	4.1	23	2.1	7.56
DLX3	4.3	29.1	1.5	13.8	0.7	1.67
DLX4	0.8	1.65	0.8	0.611	-0.8	0.685
DLX5	-1.3	9.07	-4.2	13.5	-1.1	3.58
DLX6	0	0	0	0	-0.5	0.953
DMAP1	0.1	0.00355	0	0	0	0
DMBT1	0.5	0.121	0.1	0.0724	1.2	1.88
DMBX1	-0.1	0.0273	0	0	0	0
DMC1	-2	1.97	2	2.92	-1.3	3.6
DMD	0.2	0.0825	0.1	0.0326	-0.6	0.746
DMGDH	0.6	0.911	-0.6	1.2	-1.2	2.48
DMKN	-0.5	0.49	-0.5	1.17	3.1	2.85
DMP1	-0.5	0.429	0.6	2.39	-0.4	0.262
DMPK	0	0	0	0	-0.2	0.0461
DMRT1	1.4	0.631	0	0	0.7	0.365
DMRT2	0	0	0	0	0	0
DMRT3	1.9	0.952	0.4	0.393	0.1	0.0246
DMRTA1	-0.5	0.369	0.4	1.06	0	0
DMRTA2	0.2	0.156	0.2	0.348	-3.8	1.24
DMRTB1	1.6	4.11	0	0	1	1.12
DMRTC1	-1.1	0.577	0	0	0.3	0.333
DMRTC1B	-0.6	0.729	0.5	0.395	0.1	0.0188
DMRTC2	0.1	0.0426	-0.1	0.0275	0	0
DMTF1	-1.1	0.135	0.3	0.181	0.3	0.0962
DMTN	0.3	0.781	0	0	-0.3	0.393
DMWD	0.4	0.592	-0.2	0.138	-0.5	0.864
DMXL1	2	1.18	2	4.36	3.7	4.72
DMXL2	0.3	0.385	0	0	0.4	0.125
DNA2	0	0	0.1	0.0128	-0.6	1.15
DNAAF1	0.2	0.102	0.1	0.049	-0.6	0.904
DNAAF2	0	0	0	0	0.7	0.343
DNAAF3	0	0	-0.3	0.952	-0.1	0.00121
DNAH1	-0.7	0.764	0.1	0.0546	0.5	0.441
DNAH10	0.6	0.872	0.7	2.03	-1.6	3.97
DNAH11	-1.8	2.1	-0.4	0.854	0	0
DNAH12	1.9	7.65	2	1.42	-2	1.69
DNAH14	-0.7	1.02	-0.3	0.396	0	0
DNAH17	-3.8	8.25	1.5	3.18	-1.3	2.54
DNAH2	0.1	0.0332	1.1	5.98	0	0
DNAH3	4.1	7.74	-3.1	13.3	2.3	2.86
DNAH5	0	0	-0.1	0.0189	-3	0.644
DNAH6	-2.6	5.23	-0.9	3.17	1.6	3.38
DNAH7	-0.5	0.307	0.9	1.8	-0.5	0.531
DNAH8	0.8	0.901	3.2	2.59	0	0
DNAH9	0.7	1.27	-0.1	0.0577	0.6	0.307
DNAI1	-3.1	7.81	-0.8	2.43	0	0
DNAI2	2.9	4.35	0	0	0	0
DNAJA1	-1.1	2.66	1	1.64	1	1.89
DNAJA2	-0.1	0.0204	0.5	0.702	-1.2	2.48
DNAJA3	-2	1.91	-0.9	3.3	1.1	0.788
DNAJA4	0	0	0.1	0.00471	0.6	1.09
DNAJB1	0.2	0.0595	0	0	0.9	0.942
DNAJB11	-1.3	9.12	-0.8	3.53	0	0
DNAJB12	0	0	-0.7	1.98	-3	3.21
DNAJB13	-0.2	0.0874	1.1	1.44	0.4	0.377
DNAJB14	-0.6	1.26	-1.6	2.71	0.5	0.976
DNAJB2	-0.4	0.499	1.8	4.46	2.2	6.77
DNAJB4	-0.6	1.81	-2.8	4.7	1.3	1.17
DNAJB5	2.1	9.29	0.8	4.11	-0.9	2.35
DNAJB6	1.9	10	1.5	2.04	1.2	5.35
DNAJB7	0.5	0.606	0.1	0.0493	0	0
DNAJB8	-1.1	1.28	-0.7	2.03	-0.5	0.774
DNAJB9	-1.4	3.73	3	5.23	2.8	2
DNAJC1	0.2	0.252	3.5	7.58	3.3	7.5
DNAJC10	-0.8	2.81	-0.3	0.468	1.2	3.57
DNAJC11	0.4	0.238	0	0	-0.9	0.354
DNAJC12	-3.7	8.27	1.1	0.391	2.8	2.91
DNAJC13	-0.7	1.01	-0.8	3.53	0	0
DNAJC14	2.8	5.15	0	0	2.1	2.72
DNAJC15	1.1	5.11	2.3	3.01	-0.2	0.0556
DNAJC16	0.8	1.57	1.8	2.58	3.7	4.3
DNAJC17	0	0	-0.1	0.0267	-2.9	1.74
DNAJC18	0.6	1.42	-1.8	6.53	-1	0.734
DNAJC19	0.3	0.288	-0.5	1.54	0.1	0.1
DNAJC2	-0.2	0.0815	1.2	5.2	1.3	4.86
DNAJC21	0	0	0.5	1.29	3.8	5.12
DNAJC22	1.2	6.86	-0.7	2.39	-0.7	1.9
DNAJC24	0.1	0.0542	-1.7	3.58	-0.4	0.293
DNAJC25	-1.2	2.09	2.1	2.64	0.8	0.228
DNAJC27	1.5	5.87	2.3	7.23	1	0.962
DNAJC28	0.2	0.0727	-0.2	0.248	-1.4	2.73
DNAJC3	0.3	0.703	0.4	0.787	0	0
DNAJC30	-0.3	0.64	0	0	-0.1	0.0669
DNAJC4	0	0	0.1	0.00599	-3	0.435
DNAJC5	0	0	-1.5	2.88	2.2	1.46
DNAJC5B	1.8	5.11	1.8	2	0.5	0.69
DNAJC5G	-1.9	14.8	0.3	0.386	-0.2	0.118
DNAJC6	-0.7	0.841	0.5	1.12	-1.4	2.26
DNAJC7	0.9	2.29	-1.3	2.33	-2.5	4.5
DNAJC8	0.2	0.23	1.4	1.55	-0.4	0.307
DNAJC9	1.3	2.35	0	0	0.2	0.18
DNAL1	2.1	4.79	0.2	0.209	2.1	1.72
DNAL4	-2.2	5.26	-1.3	6.8	1.8	0.647
DNALI1	-0.1	0.0189	0.6	0.88	-0.7	1.83
DNASE1	0	0	0	0	0	0
DNASE1L1	-1	5.49	-0.1	0.0564	0	0
DNASE1L2	-0.2	0.246	0.2	0.123	-0.3	0.374
DNASE1L3	2.5	3.77	3.1	9.23	2.2	3.08
DNASE2	0.9	1.58	-2.3	19.3	-1.5	10
DNASE2B	-0.1	0.0131	0.2	0.187	0.1	0.0218
DND1	1	4.03	0	0	-0.8	2.05
DNER	0.4	0.575	1.4	0.565	3.9	2.13
DNHD1	2.2	1.99	0	0	0	0
DNLZ	0	0	1.9	9.64	0.7	0.116
DNM1	0.7	2.37	-1.1	1.71	0	0
DNM1L	0	0	-0.1	0.068	-0.6	0.509
DNM2	0.3	0.111	-0.2	0.164	-0.3	0.28
DNM3	0	0	-0.1	0.0366	-0.1	0.00967
DNMBP	-0.4	0.688	0.3	0.429	0.7	1.22
DNMT1	1.1	1.79	0.6	1.98	-3	1.66
DNMT3A	1.7	3.32	1.7	2.04	0	0
DNMT3B	0.2	0.273	0.7	1.98	0.5	1.47
DNMT3L	1.5	5.14	0.8	3.05	0.4	0.59
DNPEP	2.3	5.69	-0.4	1.01	-2.8	5.12
DNPH1	0.5	1.82	0.5	1.17	0	0
DNTT	0.9	4.73	0.1	0.0573	0	0
DNTTIP1	-0.1	0.0191	1.8	1.79	-1	0.171
DNTTIP2	0	0	-1	4.62	0	0
DOC2A	0.5	2.08	-3.6	4.5	0.6	1.71
DOC2B	-0.5	0.872	-0.9	3.5	-1.5	2.67
DOCK1	2.1	2.48	1.8	1.97	3.1	2.34
DOCK10	1.2	0.0102	-1.4	4.51	1.1	0.592
DOCK11	-0.2	0.142	-0.4	0.851	-1	0.403
DOCK2	-0.1	0.018	0	0	0	0
DOCK3	-0.7	1.64	0.1	0.00357	-1.8	2.51
DOCK4	0	0	0	0	-0.9	1.67
DOCK5	0.6	1.74	1.4	10.2	0.8	1.32
DOCK6	1.7	8.44	0.3	0.404	3.4	3.87
DOCK7	-0.6	1.18	-3.4	11	-1	1.16
DOCK8	-2	10.6	-2.6	7.27	-0.2	0.00471
DOCK9	-1.6	6	1.1	5.97	3.3	3.47
DOHH	0	0	-0.4	0.767	-0.2	0.378
DOK1	-1.2	2.78	-1.6	4.24	1.8	3.89
DOK2	-1.5	1.02	0	0	0.9	1.64
DOK3	1.7	5.87	0.3	0.17	0	0
DOK4	0.6	0.687	0.2	0.293	0.9	2.7
DOK5	1.3	3.4	-1.7	4.72	0.4	0.508
DOK6	0	0	2.5	9.74	-0.2	0.105
DOK7	0.7	2.36	1	2.78	1	1.16
DOLK	2.1	1.15	-1.5	3.9	-0.5	0.302
DOLPP1	1.6	0.725	0.3	0.296	1.1	1.51
DONSON	-0.1	0.041	0.2	0.222	-0.4	0.283
DOPEY1	0.1	0.123	0	0	-0.1	0.011
DOPEY2	-1.1	0.0759	-0.8	1.9	-0.6	0.146
DOT1L	-0.9	2.98	0.8	3.04	1.6	2.74
DPAGT1	0	0	0	0	-0.2	0.0165
DPCD	0.3	0.332	-0.4	1.14	0.3	0.168
DPCR1	1.5	6.03	-4	45.2	-4.5	32.3
DPEP1	-1.1	3.09	-0.7	1.81	-0.4	0.496
DPEP2	-0.3	0.784	-0.4	0.935	-0.2	0.146
DPEP3	-3.2	7.21	-0.8	1.44	0.4	0.325
DPF1	0	0	0.7	2.62	0.4	0.298
DPF2	2.2	8.37	-0.6	1.15	0.4	0.617
DPF3	0.4	0.263	0.2	0.267	-1.1	0.606
DPH1	-0.1	0.0325	0	0	0.4	0.5
DPH2	0.6	1.48	0.5	0.566	0.3	0.202
DPH3	-1.5	1.25	1.6	0.618	0.2	0.133
DPH5	-0.2	0.0702	0.9	1.1	0	0
DPH6	0	0	0	0	0.4	0.361
DPH7	1.5	1.67	0	0	-0.3	0.0703
DPM1	-0.1	0.0783	-1.1	0.689	0.2	0.163
DPM2	-0.9	3.45	-2.2	14	0.8	0.673
DPM3	1.8	3	0.9	0.881	-1.3	4.74
DPP10	-0.5	0.698	0	0	-0.5	0.0496
DPP3	-0.2	0.059	-0.4	1.02	-0.1	0.0285
DPP4	-0.1	0.0429	1.3	2.03	1.1	1.39
DPP6	0	0	0	0	0	0
DPP7	0	0	-0.7	3.75	-0.9	4.03
DPP8	0.1	0.0576	-0.4	0.441	0.9	0.296
DPP9	0.1	0.0464	-2.9	2.76	-0.1	0.00994
DPPA2	-2.3	3.47	2.2	6.27	-0.4	0.283
DPPA3	0	0	-0.5	0.459	0	0
DPPA4	0.2	0.0159	1.7	1.39	1.5	1.17
DPPA5	0	0	0.3	0.837	0	0
DPRX	-0.3	0.0683	-0.5	1.41	-0.1	0.0114
DPT	1	6.44	-0.7	0.454	-0.5	0.602
DPY19L1	0.9	1.72	-0.4	1	-0.3	0.325
DPY19L2	2.3	4.14	0.9	1.43	-0.7	1.05
DPY19L3	0.6	0.669	0.2	0.16	-0.3	0.198
DPY19L4	1.6	1.54	0	0	0	0
DPY30	-0.8	1.58	-0.7	1.25	-0.4	0.624
DPYD	-1.6	1.36	-0.7	2.71	-0.2	0.119
DPYS	0.8	1.52	0.7	1.82	-2.3	2.43
DPYSL2	1.8	1.88	1.1	2.71	0.6	0.0707
DPYSL3	0.8	1.83	0.9	1.77	0	0
DPYSL4	0.3	0.291	0.5	0.406	0	0
DPYSL5	1.5	4.78	0.3	0.396	-0.3	0.139
DQX1	-2.8	13.7	0	0	0.1	0.00389
DR1	2	1.56	-0.9	3.51	-0.7	2.3
DRAM1	2.1	7.9	-2.5	5.28	-0.2	0.219
DRAM2	0.4	0.301	-0.8	0.613	-0.3	0.221
DRAXIN	1.4	4.29	1.5	5.77	1.7	3.49
DRC1	-1.4	6.6	-1.2	2.85	0	0
DRD1	-0.9	1.12	-1.2	3.28	0.4	0.235
DRD2	-0.5	0.388	0	0	1.5	1.7
DRD3	-0.5	0.716	1	3.82	0.1	0.0295
DRD4	-0.1	0.0411	1	3.03	0.5	0.619
DRD5	0.5	0.946	-1	1.04	-2.4	2.19
DRG1	1.4	3.91	-0.9	2.09	-0.7	1.12
DRG2	1.6	2.1	0.2	0.125	0.5	0.411
DRGX	0.6	0.797	-0.3	0.0516	0.1	0.00874
DRP2	-0.9	1.37	-2.9	4.47	-1.3	1.48
DSC1	0.6	1.6	0	0	-0.4	0.526
DSC2	0.4	0.903	-0.2	0.187	0	0
DSC3	-0.6	1.11	-0.4	0.839	-1.7	3.42
DSCAM	0	0	0	0	0.1	0.118
DSCAML1	-0.8	3.81	-0.2	0.133	-0.4	0.271
DSCC1	0	0	-0.2	0.133	0	0
DSCR3	-0.5	0.224	-0.3	0.674	-0.4	0.293
DSCR4	0.5	0.932	-0.5	1.63	0.5	1.02
DSE	1	2.57	0.3	0.486	0	0
DSEL	-0.4	0.267	-0.5	2.13	-0.2	0.0798
DSG1	0	0	-1.3	0.876	0.2	0.094
DSG2	0.8	1.04	0.8	4.63	4.7	9.31
DSG3	-1.5	1.89	-0.1	0.0629	-1	2.23
DSG4	-0.6	1.53	1.1	4.63	-0.7	0.801
DSN1	1.9	1.35	0	0	-1.7	1.32
DSP	0.7	2.44	0.3	0.733	-0.6	1.52
DSPP	0.4	0.655	-0.2	0.212	-0.2	0.166
DST	-0.3	0.228	-0.8	1.02	0	0
DSTN	0.2	0.0725	-0.7	1.56	0.7	0.582
DSTYK	1.5	4.55	-1.3	1.48	0.2	0.0425
DTD1	0	0	0	0	0.1	0.00632
DTD2	0	0	-0.2	0.286	0.1	0.00947
DTHD1	-0.7	2.34	0.2	0.254	0.7	1.56
DTL	0.4	0.34	-0.3	0.253	0	0
DTNA	1	0.0669	0	0	0.4	0.305
DTNB	-0.1	0.0319	3.3	8.46	3.7	3.79
DTNBP1	0.5	0.921	0.1	0.00945	0.2	0.112
DTWD1	-0.2	0.226	0.2	0.201	0	0
DTWD2	0.7	1.21	0.3	0.813	0	0
DTX1	-0.8	0.27	1.4	5.57	-0.2	0.101
DTX2	-2.2	4.6	-1.1	2.76	-2.3	0.586
DTX3	-0.1	0.0794	0.6	1.16	0.2	0.157
DTX3L	5.1	24.3	2.2	7.53	1.9	3.75
DTX4	-1	3.52	1.1	0.767	-1.9	0.274
DTYMK	-1.1	5.95	-0.8	1.97	-0.8	1.86
DUOX1	0	0	-0.4	0.228	0	0
DUOX2	1.7	3.39	0	0	0	0
DUOXA1	-0.3	0.122	-0.2	0.246	0.4	0.554
DUOXA2	-1.1	1.52	0	0	-0.5	0.522
DUPD1	0	0	0	0	0	0
DUS1L	2.5	3.39	0.6	0.92	-0.5	0.231
DUS2	1.5	3.04	1.7	1.62	0.1	0.0687
DUS3L	-1.7	8.45	-1	3.19	2.2	3.94
DUS4L	-0.2	0.0672	-0.1	0.0087	-0.1	0.00734
DUSP1	-1.3	6.53	-1.8	24.7	-0.9	1.62
DUSP10	-1.6	1.49	-0.4	0.282	1.4	2.07
DUSP11	0.9	0.977	0.2	0.191	-0.1	0.0743
DUSP12	-3	6.01	0.5	0.947	0.4	0.59
DUSP13	-1.2	4.54	0	0	0	0
DUSP14	-0.6	1.27	-3.2	5.92	-0.7	1.77
DUSP15	-0.3	0.276	-0.8	1.55	-0.5	0.947
DUSP16	0	0	-0.3	0.215	2.1	3.24
DUSP18	-1.6	2.65	-0.2	0.269	0	0
DUSP19	0.9	0.421	0	0	-1.5	0.871
DUSP2	2.3	2.2	-2.4	3.82	4.5	2.91
DUSP21	1	1.87	-0.5	1.63	-0.7	0.242
DUSP22	0.9	0.308	-1.1	3.06	0.4	0.218
DUSP23	-3.5	7.36	-0.2	0.041	-1.7	3.14
DUSP26	-0.2	0.0901	0	0	0.4	0.666
DUSP27	-0.5	0.667	-0.8	2.01	0.6	0.695
DUSP28	0	0	0	0	0	0
DUSP3	0	0	-0.1	0.0123	2.6	2.17
DUSP4	-0.9	5.42	-3.3	39.6	-2.9	18.1
DUSP5	-0.5	0.617	-3.2	10.3	-3.2	5.3
DUSP6	0.5	1.16	-0.1	0.0175	-0.6	0.655
DUSP7	-1.5	13.5	-0.2	0.26	-1.2	1.07
DUSP8	-1.5	1.26	1.2	1.43	2.5	2.9
DUSP9	-2.2	19	-3.2	46.1	-2.2	31.4
DUT	0.7	1.27	0.3	1.14	0	0
DUXA	0	0	-0.1	0.0132	0	0
DVL1	-0.7	0.678	0.4	0.913	0	0
DVL2	0.4	1.03	-0.7	1.27	-0.4	0.575
DVL3	-0.7	1.22	0.4	1.79	0.4	0.387
DXO	0.4	0.673	0	0	0	0
DYDC1	-1	2.92	-0.9	2.48	0	0
DYDC2	-0.8	2.05	0.6	1.35	0.1	0.0241
DYM	-0.1	0.00517	-0.1	0.0678	-0.1	0.000694
DYNAP	0	0	-0.5	0.733	0.8	0.911
DYNC1H1	0	0	0.2	0.201	0.2	0.196
DYNC1I1	1.6	5.18	2.8	7.61	0.7	1.24
DYNC1I2	-1.8	1.64	1.7	1.48	0.7	1.27
DYNC1LI1	-0.9	1.01	-1.4	3.85	0	0
DYNC1LI2	0	0	0.6	0.545	-0.3	0.517
DYNC2H1	-1.7	1.86	1.6	2.02	0.4	0.191
DYNC2LI1	0	0	-0.1	0.0933	0.1	0.0341
DYNLL1	3	3.82	-0.4	0.321	-1.7	0.641
DYNLL2	1.9	5.95	-1.7	2.44	-1	1.28
DYNLRB1	1.4	2.7	-1.8	9.65	-0.8	1.7
DYNLRB2	2.8	6.09	1.7	10.9	1	1.28
DYNLT1	0.3	0.111	0.9	2.42	1	2.3
DYNLT3	-0.3	0.324	-0.9	5.13	-1.5	1.67
DYRK1A	0	0	-0.1	0.027	0.2	0.0648
DYRK1B	0	0	-0.2	0.255	1.1	0.297
DYRK2	-0.5	0.341	1	2.8	-1.4	6.47
DYRK3	0.3	0.452	0	0	0	0
DYRK4	0.5	1.02	-0.2	0.0943	-0.7	0.531
DYSF	2.3	3.33	5	8.64	4.7	8.63
DYTN	0	0	0.2	0.08	0	0
DYX1C1	1.2	0.729	0.8	1.25	0.5	0.766
DZANK1	-0.2	0.0549	-0.5	0.788	0.4	0.376
DZIP1	0	0	0	0	0	0
DZIP1L	-0.6	0.0959	-1.4	1.39	0	0
DZIP3	0.6	1.76	-0.1	0.0236	-0.4	0.277
E2F1	-0.7	2.24	-0.7	2.87	-1.9	5.12
E2F2	-1.3	4.92	0	0	0.5	0.497
E2F3	-0.7	1.59	0.3	0.935	-0.6	2.47
E2F4	-1.4	0.443	-1.5	5.29	-0.8	1.29
E2F5	-3	9.6	-2	3.06	0.2	0.169
E2F6	-3.4	11.7	0	0	-0.6	1.22
E2F7	0.6	0.194	2.1	5.65	1.5	2.44
E2F8	0.8	1.07	-0.3	0.267	0.5	0.0882
E4F1	-1.4	0.607	-0.3	0.648	-0.4	0.536
EAF1	0.1	0.0183	0.3	0.638	0	0
EAF2	4.1	3.42	-0.2	0.191	-0.4	0.595
EAPP	-0.4	0.718	2.1	2.55	-2	1.71
EARS2	-2.3	2.91	-1.6	1.41	0	0
EBAG9	-0.6	0.725	0.9	0.907	-1	1.28
EBF1	-2.6	35	-2.2	17.5	-0.5	0.821
EBF2	-2.6	43.7	-2.9	39.8	-2.2	18.4
EBF3	-1.8	1.73	-1.6	2.24	0.2	0.104
EBF4	-0.1	0.0673	0	0	0	0
EBI3	0	0	-1.3	0.38	0.4	0.484
EBLN1	3.6	7.34	-2.4	4.79	-0.4	0.47
EBLN2	0	0	0	0	-0.6	0.68
EBNA1BP2	-0.3	0.0819	0.6	2.04	0.8	1.14
EBP	-2.8	0.052	-0.4	0.488	0.3	0.394
EBPL	0.4	0.56	0	0	0.6	0.00195
ECD	1.7	0.841	2.2	3.27	4.5	4.46
ECE1	1.4	8.08	1	1.59	1.1	3.37
ECE2	-0.1	0.0569	-1.9	4.84	-1.3	1.92
ECEL1	-0.1	0.0742	0.1	0.0192	-0.9	0.447
ECH1	3.8	7.89	0.6	1.19	-1.2	4
ECHDC1	-0.9	3.42	-0.7	1.49	-0.4	0.176
ECHDC2	3.1	7.3	-1.2	1.83	1.1	1.08
ECHDC3	0	0	-1	5.33	2.8	1
ECHS1	1.9	1.32	2.1	2.72	0	0
ECI1	1.8	5.82	1.7	6.01	0.5	0.656
ECI2	0.4	0.278	-0.7	1.23	0.2	0.194
ECM1	-0.9	2.42	1.3	0.611	0.1	0.0282
ECM2	1.1	1.01	2	1.85	-0.2	0.0397
ECSCR	0	0	0	0	1	0.587
ECSIT	-0.5	1.68	-0.1	0.0106	-1	0.833
ECT2	-0.6	0.0446	-0.7	1.02	0	0
ECT2L	-1.4	6.82	0.5	1.81	0.5	0.352
EDA	-1.2	3.06	-0.9	0.461	0	0
EDA2R	0	0	0	0	0	0
EDAR	-0.5	1.02	-0.3	0.181	-0.3	0.214
EDARADD	0	0	-0.1	0.0554	-0.3	0.506
EDC3	0.2	0.109	-0.2	0.109	0	0
EDC4	0.7	1.39	-0.2	0.146	-0.3	0.377
EDDM3A	0.6	3	1.7	6	0	0
EDDM3B	-1.6	6.1	1.1	4.07	-0.2	0.0821
EDEM1	0.9	3.61	-0.8	2.58	0.9	1.61
EDEM2	-0.9	1.62	-0.3	0.612	-0.1	0.00285
EDEM3	0	0	-0.3	0.155	1	2.43
EDF1	-1.6	8.46	0.4	0.45	0	0
EDIL3	-0.2	0.439	0.1	0.0251	0	0
EDN1	0	0	0	0	0.7	1.09
EDN2	-2.8	7.43	-0.7	1.33	-0.6	0.69
EDN3	0.8	3.73	0.1	0.0592	0.4	0.531
EDNRA	2.6	5.75	0	0	1.8	4.2
EDNRB	0	0	0.7	1.34	-0.4	0.194
EEA1	0.6	0.42	-0.4	1.18	-3	7.89
EED	1.2	5.88	-0.3	0.373	-3.6	6.62
EEF1A1	-0.2	0.258	0.5	0.883	0.1	0.0323
EEF1A2	2.1	2.37	0	0	2.4	0.215
EEF1B2	-0.5	0.339	0.4	0.297	0	0
EEF1D	0.3	0.138	3.5	6.04	0	0
EEF1E1	1.7	1.1	0.3	0.49	0.2	0.0476
EEF1G	0.4	0.571	0	0	0	0
EEF2	1.5	4.67	0.5	2.78	0	0
EEF2K	0	0	-0.5	1.17	-0.4	0.546
EEFSEC	1.2	3.79	-1.2	2.96	0	0
EEPD1	0	0	-0.6	3.27	0	0
EFCAB1	-0.7	1.95	0	0	0.6	0.939
EFCAB11	-0.2	0.252	0	0	0	0
EFCAB12	-0.1	0.0294	-0.1	0.0316	0	0
EFCAB13	0	0	-1	1.04	0.2	0.0672
EFCAB14	0.3	0.437	-0.7	0.255	0.6	1.66
EFCAB2	0.2	0.332	-0.3	0.336	0.7	0.857
EFCAB3	0.7	0.868	0	0	-0.2	0.0989
EFCAB4A	0	0	-0.5	0.373	-1.4	2.79
EFCAB4B	3	10.8	1	1.99	-2	6.24
EFCAB5	-0.2	0.128	-0.5	1.25	-0.5	0.0455
EFCAB6	-0.4	0.334	0	0	0	0
EFCAB7	0	0	0	0	0	0
EFCAB8	0.7	0.788	0	0	1.7	4.27
EFCAB9	0	0	0.4	1.5	0.5	0.524
EFCC1	2.6	2.97	-1.1	1.1	0.5	0.84
EFEMP1	0.4	0.369	0	0	1.7	3.51
EFEMP2	1.1	5.48	0	0	1.3	0.872
EFHB	-1.9	1.84	0.4	0.631	0	0
EFHC1	-0.3	0.0785	0.6	2.3	0	0
EFHC2	-0.3	0.054	0.8	0.39	-0.1	0.0858
EFHD1	-0.9	2.96	-0.4	0.419	3	3.08
EFHD2	0	0	-0.3	0.387	-2.9	6.13
EFNA1	0.6	0.335	0.3	0.896	1.2	1.99
EFNA2	1.7	6.4	-0.3	0.474	0.6	0.146
EFNA3	-0.7	0.163	0.7	4.68	0	0
EFNA5	0.4	0.853	-1.6	4.82	-1.5	2.45
EFNB1	0.3	0.109	-1.5	8.04	-0.3	0.0579
EFNB2	0.7	1.89	0	0	-1.2	1.66
EFNB3	0.2	0.161	-0.2	0.0638	0.1	0.0311
EFR3A	0	0	0.6	1.73	0	0
EFR3B	0	0	2.1	1.83	-0.3	0.101
EFS	1.5	4	2.8	7.16	0	0
EFTUD1	0.9	2.69	0.1	0.0735	-2.5	2.09
EGF	0.2	0.0784	1.2	0.415	0.2	0.146
EGFL6	-0.3	0.369	0.3	0.519	0.7	1.05
EGFL7	1.2	10.2	0.7	1.17	0.9	1.52
EGFL8	1.6	8.24	-0.4	0.305	0.1	0.0671
EGFLAM	-1.3	0.522	-0.1	0.0528	-1.1	1.2
EGFR	1	2.4	0	0	0.7	1.22
EGLN1	0	0	0.2	0.111	1	2.29
EGLN2	0	0	0	0	0.2	0.223
EGLN3	-0.2	0.0815	-0.4	0.944	-2.8	2.45
EGR1	1.8	19.8	0.4	1.57	0.7	1.69
EGR2	1.3	1.7	-2.1	4.32	-1.1	1.25
EGR3	1.9	18.1	-1.4	12.1	-0.5	0.799
EGR4	1	3.47	-2.2	3.71	0.7	0.862
EHBP1	-1.3	2.1	1	1.98	-0.2	0.244
EHBP1L1	0	0	0	0	0.3	0.204
EHD1	1.9	6.82	0.1	0.123	0	0
EHD2	-1.9	2.24	1.2	3.72	-2.7	6.51
EHD3	-0.4	0.344	0	0	0.4	0.436
EHD4	-1	2.44	-0.9	0.504	-1.7	1.7
EHF	-0.8	1.44	0	0	-0.6	0.864
EHHADH	1.7	5.23	-1.4	3.06	3.2	19.6
EHMT1	0.1	0.0119	-2.1	4.28	-3.7	6.82
EHMT2	1.5	5.26	1.1	5.3	0.9	1.03
EI24	0.6	0.54	0.8	1.82	0	0
EID1	-1.9	3.59	0.2	0.326	0.5	0.834
EID2	0.2	0.0828	1.5	2.54	0.1	0.0936
EID2B	-0.3	0.235	-0.1	0.056	-1.4	0.456
EID3	0	0	-1.2	2.24	0	0
EIF1	-1.3	8.72	0.9	0.47	-2.1	2.01
EIF1AX	0.9	2.64	-1.7	2.18	0.2	0.145
EIF1AY	2.3	1.36	1.3	1.43	-0.2	0.0937
EIF1B	-0.4	0.397	-0.4	0.372	-1.4	2.25
EIF2A	0	0	0.8	3.2	0.8	1.87
EIF2AK1	0.4	0.699	0.1	0.0485	-0.7	1.06
EIF2AK2	0	0	1	1.38	-2.9	1.21
EIF2AK3	-1.7	6.72	2.5	4.49	0.7	0.75
EIF2AK4	1.6	0.778	0.3	0.652	-0.3	0.338
EIF2B1	-0.5	1.6	0.1	0.0245	0	0
EIF2B2	1.2	2.26	-0.8	1.8	-2.3	1.59
EIF2B3	-0.6	1.91	-1	0.295	0.3	0.238
EIF2B4	-0.4	0.611	-0.7	1.67	-0.2	0.274
EIF2B5	1	0.6	0.8	1.9	-0.6	1.14
EIF2D	0.5	1.74	0.5	1.12	1.2	0.949
EIF2S1	-0.6	0.324	3.2	7.43	1.1	0.802
EIF2S2	2.5	3.96	-0.4	0.767	-0.8	0.969
EIF2S3	-0.6	0.389	0	0	0.6	0.823
EIF3A	0.3	0.421	0	0	1.1	1.72
EIF3B	-0.1	0.0255	-0.2	0.262	-3	1.4
EIF3C	0	0	-2.8	3.61	1.7	4.66
EIF3D	0.2	0.18	-0.6	1.31	0	0
EIF3E	-0.3	0.266	0.7	1.9	3.5	4.29
EIF3F	1	1.57	0.2	0.163	-1	1.66
EIF3G	0.1	0.0352	0.7	1.58	-0.5	0.411
EIF3H	0.4	0.275	0.4	0.3	-0.8	1.37
EIF3I	2.9	2.39	0	0	0	0
EIF3J	-0.9	1.49	0.4	0.555	0.4	0.281
EIF3K	2.2	5.4	0.2	0.0983	-0.7	1.04
EIF3L	-0.5	1.08	0.4	0.193	-1	0.339
EIF3M	-0.4	0.979	-1	0.279	0.2	0.241
EIF4A1	0.7	0.993	-0.9	2.23	-1.1	3.41
EIF4A2	2.7	9.28	-0.5	0.689	-0.7	2.4
EIF4A3	1.5	1.77	-1.8	10.1	0.8	0.636
EIF4B	-0.7	0.579	0.5	1.98	-0.3	0.303
EIF4E	-0.4	0.586	0.2	0.571	0	0
EIF4E1B	-2.6	5.26	1.4	3.42	-2.7	1.13
EIF4E2	0	0	1.3	1.33	0	0
EIF4E3	-0.7	2.21	-1.5	6.81	-0.5	1
EIF4EBP1	0	0	0.4	0.588	-0.3	0.125
EIF4EBP2	0.3	0.25	1.8	0.311	-2.1	6.8
EIF4EBP3	-0.2	0.113	0.4	1.07	-0.4	0.339
EIF4ENIF1	-0.9	2.62	0	0	-0.1	0.00258
EIF4G1	1.7	4.59	0.1	0.0736	-0.5	0.711
EIF4G2	2.2	11.4	3.2	18	1.1	4.03
EIF4G3	0.1	0.123	0	0	0	0
EIF4H	2.3	3.2	-3	11	-0.9	2.12
EIF5	-0.3	0.269	-1	4.74	-0.9	4.06
EIF5A	-0.6	0.709	-2.1	2.85	1	1.33
EIF5A2	0	0	1.7	7.12	-1.6	3.17
EIF5AL1	-0.9	1.75	-0.3	0.501	0.2	0.128
EIF5B	1.7	2.18	0	0	0.3	0.254
EIF6	2	1.77	-1.1	4.98	-0.7	0.913
ELAC1	-0.9	0.449	0.1	0.0907	0	0
ELAC2	1.6	8.52	0.2	0.0285	0.1	0.0679
ELANE	-0.2	0.117	-0.2	0.208	-0.7	0.57
ELAVL1	-1.9	2.56	0.3	0.503	0.9	1.24
ELAVL2	0	0	-0.2	0.167	0.2	0.105
ELAVL3	0	0	-1.6	6.14	-1.5	2.55
ELAVL4	0.2	0.199	0	0	-0.6	0.259
ELF1	0.3	0.0502	1.9	8.81	-2.9	0.878
ELF2	0.3	0.241	0	0	-0.5	0.824
ELF3	1.5	3.93	0	0	0.1	0.0206
ELF4	2.3	12.3	-1.3	1	-4.5	3.89
ELF5	-2.1	3.25	0	0	0.2	0.102
ELFN1	0.5	1.19	0.3	0.387	0.7	2.22
ELFN2	2.2	8.32	-0.1	0.0725	-1.1	0.391
ELK1	1.2	2.6	1.1	3.91	1.8	3.53
ELK3	0	0	0.3	0.597	1.5	3.36
ELK4	-2	2.39	0	0	-0.2	0.16
ELL	-1.5	0.625	-1.2	0.398	-0.7	1.46
ELL2	0.8	1.71	-0.1	0.106	-0.2	0.118
ELL3	-0.7	3.17	-0.6	0.623	-0.1	0.0202
ELMO1	0.5	0.706	0.5	2.06	-4.5	3.49
ELMO2	1	4.37	-2.6	15.9	-1.4	0.494
ELMO3	-0.1	0.0226	1.1	5.45	2.2	4.32
ELMOD1	1.4	7.95	1.2	3	1.1	1.28
ELMOD2	-1.1	1.86	0.2	0.155	-1.2	1.53
ELMOD3	1.5	3.81	-0.5	1.38	-1.6	4.23
ELMSAN1	1.3	3.29	1	6.51	0.7	2.29
ELN	0.7	1.59	0.1	0.0878	-0.4	0.0809
ELOF1	-0.6	0.731	0	0	0	0
ELOVL1	-0.4	0.537	-1.4	5.94	-1.5	1.21
ELOVL2	-0.2	0.08	-0.4	0.662	-2.7	0.556
ELOVL3	1.1	2.62	0.2	0.307	1	1.87
ELOVL4	0	0	0.4	0.797	-0.5	0.0673
ELOVL5	-0.5	0.843	1.5	4.14	2.1	10.8
ELOVL6	0.4	0.803	-1.7	5.54	-0.6	0.695
ELOVL7	1.2	3.64	0.2	0.139	-0.2	0.127
ELP2	0.6	1.32	-1.7	5.66	-1	2.36
ELP3	-2.2	3.66	0	0	-2.4	2.97
ELP4	0	0	0	0	0	0
ELP5	0.5	0.346	0.6	0.576	1.2	1.87
ELP6	3	3.69	-0.4	0.581	-0.8	0.4
ELSPBP1	0	0	0	0	0	0
ELTD1	0	0	-0.4	0.629	-0.1	0.0386
EMB	-1.1	0.691	-0.6	2.09	0	0
EMC1	1.4	1.85	-0.1	0.0706	0	0
EMC10	0	0	0	0	0	0
EMC2	0	0	-1.1	6.27	1.2	2.53
EMC3	-3.9	7.24	0	0	0.3	0.344
EMC4	2.7	3.02	0.2	0.252	0.4	0.507
EMC6	-0.8	2.61	1.2	4.17	0	0
EMC7	0.1	0.0875	0.1	0.0335	0	0
EMC8	-0.4	0.373	-2	4.41	-3.1	6.07
EMC9	1.4	0.518	1.5	5.5	-1.2	1.84
EMCN	1.2	1.14	-0.5	0.506	0.6	0.732
EMD	0.3	0.296	-1.4	6.74	-1.7	5.3
EME1	0	0	0.3	0.273	0.2	0.17
EME2	0	0	0	0	0	0
EMG1	1.1	0.683	0	0	0.4	0.838
EMID1	0.8	0.334	0.8	3.04	-1	1.38
EMILIN1	-0.2	0.106	-0.1	0.0268	-0.7	1.08
EMILIN2	1.7	2.01	0	0	-0.2	0.113
EMILIN3	0	0	0.3	0.231	0.3	0.261
EML1	-1	0.356	-0.2	0.0125	2.2	3.64
EML2	0	0	1.7	4.74	1.1	4.32
EML3	-2	5.01	-0.4	0.796	3	5.03
EML4	0.7	0.938	1.5	2.19	0	0
EML5	-0.1	0.0396	0.5	1.47	-0.3	0.317
EML6	0	0	-0.4	0.672	-0.2	0.141
EMP1	-1.1	0.142	-0.5	1.21	0.2	0.0518
EMP2	-0.6	1.62	-1.2	0.208	0.5	0.716
EMP3	-1.6	2.72	2.7	4.16	-1.6	8.9
EMR1	0.1	0.019	0	0	1.2	2.86
EMR2	0	0	0	0	0.9	2.21
EMR3	2.5	8.83	0	0	0.8	2.31
EMX1	0.4	0.798	3.2	4.94	1.7	7.86
EMX2	0.5	0.784	0	0	1.4	0.817
EN1	-0.1	0.0358	0	0	0	0
EN2	-0.2	0.186	0	0	0.5	0.46
ENAH	1.2	3.2	0.8	2.27	1.7	5.56
ENAM	1	1.21	1.2	4.14	1	3.27
ENC1	-0.4	0.541	0	0	3.8	3.43
ENDOD1	-0.4	0.691	0	0	0.6	0.541
ENDOG	2.4	2.54	1.4	1.09	-0.4	0.39
ENDOU	-3.2	7.21	-0.6	0.891	2.5	3.6
ENDOV	0	0	1.2	5.99	0	0
ENG	0.8	0.417	4.1	9.3	2.2	3.15
ENGASE	1.5	3.75	0.6	1.68	0.1	0.0583
ENHO	-4.1	10.5	2.4	6.76	2.9	8.77
ENKD1	-0.6	0.428	-1.1	3.12	-0.2	0.0852
ENKUR	0.8	0.947	0.9	2.67	-0.2	0.0797
ENO1	0	0	-1.3	0.89	0	0
ENO2	-1.6	5.99	-1.9	4.48	-0.9	2.36
ENO3	-0.3	1.06	-0.8	5.87	-0.9	1.88
ENO4	0	0	-0.2	0.286	0	0
ENOPH1	1.5	3.81	-0.4	0.381	-0.6	0.54
ENOSF1	0.4	0.224	0.5	0.637	0	0
ENOX1	-0.2	0.266	0	0	0.3	0.217
ENOX2	0.4	0.728	0.1	0.0394	0	0
ENPEP	-0.9	2	1	8.94	0	0
ENPP1	0.8	1.73	-0.4	0.775	0	0
ENPP2	-0.4	0.721	-0.7	2.3	0.7	0.476
ENPP3	0.2	0.325	0.2	0.563	0.8	1.61
ENPP4	-0.8	0.996	0	0	1.9	1.78
ENPP5	0.1	0.119	0	0	-1.2	4.07
ENPP6	0	0	-0.6	1.41	-1.8	7.21
ENPP7	-0.9	1.94	0	0	0.9	1.77
ENSA	0	0	0.2	0.135	0.7	0.631
ENTHD1	-0.1	0.0497	-0.1	0.0554	0	0
ENTPD1	0	0	0.4	0.609	-0.1	0.0221
ENTPD2	-0.2	0.191	1.5	2.77	3	5.61
ENTPD3	1.6	8.51	-0.1	0.052	-2.8	1.56
ENTPD4	-0.3	0.538	0.9	2.17	-0.4	0.195
ENTPD5	1.7	2.26	0.2	0.355	-0.1	0.0374
ENTPD6	0.4	0.321	0.9	7.05	0.6	0.5
ENTPD7	0.8	2.53	0.6	1.09	1.1	4.82
ENTPD8	-2.8	3.88	1.4	1.2	0	0
ENY2	0.1	0.00537	0.1	0.0108	0.2	0.0788
EOGT	-1.2	3.42	1.6	8.33	4.5	7.54
EOMES	3.3	11.4	3.9	21.6	-2	3.84
EP300	1.1	8.35	0	0	0	0
EP400	1.4	9.36	-1.2	0.508	-0.5	0.602
EPAS1	-0.6	2.13	-0.9	4.55	-0.7	1.55
EPB41	-4.1	7.87	0	0	0.8	2.54
EPB41L1	1.7	2.74	-1	2.46	-0.4	0.157
EPB41L2	0.9	1.83	1.1	7.05	2.6	6.4
EPB41L3	0.9	2.09	1	1.66	-0.8	1.77
EPB41L4A	0.7	0.268	0.6	0.348	-0.1	0.00536
EPB41L4B	2.3	5.37	0	0	-1.1	2.13
EPB41L5	1	3.31	1.9	14.3	1	2.22
EPB42	0.9	2.33	-0.7	3.25	-0.7	2.11
EPC1	0.4	0.585	0.3	0.591	-3.6	1.87
EPC2	-1.8	1.29	-3.6	9.76	-1.2	2.44
EPCAM	-2.4	19.2	0.5	0.652	-1.7	2.15
EPDR1	0	0	0	0	-0.9	0.329
EPG5	-0.4	0.0878	-0.1	0.0197	0.9	0.207
EPGN	0	0	0	0	0.2	0.0398
EPHA1	0.1	0.0541	-0.5	0.338	-0.4	0.532
EPHA10	1.1	1.21	0.1	0.0161	0.4	0.212
EPHA2	2.7	7.28	1.2	5.85	1	1.27
EPHA3	-0.4	0.516	-1.1	1.21	-0.9	0.416
EPHA4	0.9	1.11	1.5	11.7	1.3	4.49
EPHA5	1.6	1.14	1.1	4.1	-1.4	4.72
EPHA6	-0.5	1.28	1.7	1.34	-2.3	6.23
EPHA7	-3.2	6.47	-0.8	1.16	-1.1	0.113
EPHA8	0.8	1.7	0	0	0	0
EPHB1	0	0	0	0	-1	1.48
EPHB2	-0.1	0.032	-1.1	3.59	0	0
EPHB3	0.5	0.662	-2.2	6.14	-5.1	9.12
EPHB4	-1.2	0.208	-0.9	1.6	0	0
EPHB6	0.6	1.29	-0.4	0.168	-0.7	0.443
EPHX1	2.5	1.95	-0.5	1.31	-1.6	3.7
EPHX2	-0.8	1.73	0	0	-1.1	0.00668
EPHX3	-1.6	0.976	0.5	1.54	0	0
EPHX4	-0.4	0.585	1.5	1.6	1.4	0.539
EPM2A	0.1	0.0302	0.4	0.635	-0.1	0.0542
EPM2AIP1	1.7	0.348	1.6	0.919	0.3	0.256
EPN1	1	1.09	0	0	-0.2	0.141
EPN2	-0.1	0.0432	0.9	4.37	1.6	7.08
EPN3	2.7	1.78	-0.4	0.869	0.4	0.521
EPO	-1.7	1.75	0.8	1.11	1.6	2.63
EPOR	-0.3	0.275	-0.4	1.01	-0.4	0.76
EPPIN	0	0	0	0	0.4	0.651
EPPK1	1.3	3.36	-2	11.7	-0.9	2.29
EPRS	1.1	0.671	1.3	7.44	-0.3	0.0909
EPS15	1	5	-0.2	0.177	-0.7	0.532
EPS15L1	0.7	1.55	1.4	4.49	1	1.28
EPS8	0.5	0.519	1.7	5.61	2.9	1.3
EPS8L1	-0.5	0.974	1	3.52	1.2	3.59
EPS8L2	2.7	7.48	2	4.3	0.5	0.578
EPS8L3	-0.3	0.0725	-0.2	0.107	-0.1	0.0508
EPSTI1	1.3	5.1	1.2	2.92	0.4	0.616
EPT1	-1.1	0.499	-0.1	0.0725	-0.4	0.265
EPX	0.4	0.674	1	5.11	0.3	0.387
EPYC	0.2	0.127	0	0	0.8	1.22
EQTN	3.4	8.38	-0.5	1.31	-0.1	0.034
ERAL1	-0.7	1.15	-2.2	17.1	-2.6	9.35
ERAP1	0	0	0.6	1.57	0	0
ERAP2	2.2	1.62	-0.4	0.0671	1.5	2.9
ERAS	-5.4	17.5	1.1	2.59	2.5	1.78
ERBB2	0.7	1.92	0	0	-2.1	3.02
ERBB2IP	-3.3	8.68	-2.6	3.84	0.6	0.932
ERBB3	-1	3.53	0.9	1.23	0.8	1.12
ERBB4	1.5	1.31	1.1	2.21	0.1	0.0145
ERC1	-0.4	0.495	-0.8	3.34	-0.5	0.603
ERC2	-1.1	5.51	-0.3	0.256	0	0
ERCC1	1.7	1.64	-0.6	1.47	-0.6	1.08
ERCC2	-1.5	1.9	-1.6	2.39	-3.1	3.32
ERCC3	-0.4	0.633	1.7	1.81	-0.1	0.00107
ERCC4	-0.5	0.545	-0.1	0.0134	0.3	0.501
ERCC5	0.2	0.128	0	0	0.3	0.158
ERCC6	-0.2	0.334	0	0	0	0
ERCC6L	0	0	0	0	-1.1	0.247
ERCC6L2	0.6	0.633	-0.7	1.01	0	0
ERCC8	-0.4	0.605	-0.8	1.15	-1.5	2.3
EREG	-2	2.8	-0.8	1.23	-0.1	0.0679
ERF	-1.3	7.6	0	0	0	0
ERG	0.5	1.11	1.1	8.48	0.3	0.46
ERGIC1	0	0	0	0	-0.7	0.994
ERGIC2	0.6	2.48	1.9	2.68	0	0
ERGIC3	-1.3	0.71	-0.8	1.19	2.4	0.639
ERH	1.4	0.681	0	0	0.1	0.0398
ERI1	0	0	-0.5	1.73	2.2	2.78
ERI2	0	0	0.3	0.541	0.1	0.0517
ERI3	-0.4	0.224	0.1	0.0108	0	0
ERICH1	1.5	0.994	-1.2	0.824	-0.3	0.364
ERICH2	1.6	5.62	0	0	0	0
ERLEC1	0.7	1.18	0	0	2	2.87
ERLIN1	1	0.861	0.7	1.34	-0.7	1.87
ERLIN2	0	0	0.6	2.25	-0.5	0.173
ERMAP	-2.1	2.41	1.9	4.42	-1.4	1.21
ERMARD	0.5	0.792	-3.6	10.2	-2.7	4.28
ERMN	0.1	0.0105	0	0	0	0
ERMP1	0.5	0.708	-0.2	0.0882	0	0
ERN1	-1.5	3.47	-0.5	1.72	0	0
ERN2	0	0	-2.4	23.4	-1.4	1.93
ERO1L	0.4	0.464	0.7	2.96	-0.3	0.694
ERO1LB	0	0	-0.9	0.494	-0.5	0.983
ERP27	0.8	1.27	0.1	0.0444	1.4	3.43
ERP29	0	0	0	0	0.5	1.01
ERP44	-1.7	4.54	-0.3	0.331	0.4	0.569
ERRFI1	-0.8	1.4	0.8	1.18	-0.3	0.261
ERV3-1	-0.3	0.397	0	0	0	0
ERVFRD-1	0	0	0.5	0.46	1.3	2.62
ERVMER34-1	1.7	1.94	0.4	1.16	1.3	0.998
ERVV-1	-0.1	0.052	0	0	-0.1	0.0585
ERVV-2	0	0	-0.4	0.731	-0.9	0.0633
ERVW-1	-0.1	0.0692	-0.3	0.577	0	0
ESAM	0.3	0.48	0.1	0.000569	0	0
ESCO1	-1.9	1.74	-2.3	3.37	0.2	0.0543
ESCO2	-1	5.8	0.3	0.558	0.4	0.756
ESD	0	0	0	0	0	0
ESF1	0	0	0.6	1.13	-0.2	0.086
ESM1	-0.2	0.114	-0.3	0.281	0.4	0.381
ESPL1	2.1	5.24	-0.8	3.82	-0.1	0.00813
ESPN	0.6	0.804	0.5	1.13	0.1	0.00211
ESPNL	0	0	0	0	0.4	1.2
ESR1	0.2	0.269	0.6	1.95	0.1	0.0798
ESR2	1.2	1.1	-1	2.99	-2.6	3.38
ESRP1	0	0	-0.1	0.0733	0	0
ESRP2	1.8	5.69	0.8	2.07	0.5	0.407
ESRRA	-0.6	1.84	1.9	3.34	5.1	13.9
ESRRB	1.6	1.11	-0.3	0.749	0	0
ESRRG	0	0	0.2	0.67	0	0
ESX1	-0.4	0.706	0	0	0.2	0.0283
ESYT1	-0.4	0.113	0.2	0.66	0	0
ESYT2	-2.1	2.41	-2.4	4.75	-2.8	1.2
ESYT3	-1.6	1.19	0	0	-0.1	0.04
ETAA1	0.2	0.0909	0.2	0.265	0	0
ETF1	0.9	0.703	-0.1	0.0542	0	0
ETFA	2.2	2.38	-1.5	5.23	-1.4	2.36
ETFB	0	0	0.9	3.9	3.8	8.1
ETFDH	0.4	0.25	0.1	0.0107	1.6	1.77
ETHE1	0	0	1.5	0.768	0.7	1.42
ETNK1	-0.9	2.24	-0.2	0.293	0.5	0.707
ETNK2	0.4	0.599	-0.6	0.957	-0.6	0.258
ETNPPL	0	0	0.5	0.548	3	1.14
ETS1	7.4	106	6.8	101	2.6	19.3
ETS2	5.7	78.3	4.2	79.4	4.9	26
ETV1	-1.5	7.84	1.3	1.14	0.8	1.66
ETV2	0.3	0.206	0.4	0.201	0	0
ETV3	0.5	0.614	-0.8	4.07	0.6	1.46
ETV3L	-1.5	1.25	0	0	-0.4	0.0423
ETV4	2.2	2.32	1.5	18.4	2.4	13.3
ETV5	-0.8	1.6	1.1	8.1	0.2	0.169
ETV6	-0.7	1.08	1.2	0.543	0	0
ETV7	-0.3	0.284	-0.1	0.0433	-0.3	0.522
EVA1A	-0.1	0.0156	-0.3	0.0813	0.2	0.14
EVA1B	0	0	-1.1	9.63	-0.4	0.541
EVA1C	-0.4	0.0764	-1.5	7.31	-0.2	0.109
EVC	0.8	1.35	0.4	0.585	-1.2	0.874
EVC2	-0.8	2.89	1.2	1.83	1.1	3.39
EVI2A	0	0	-1.2	0.988	-0.2	0.105
EVI2B	0.2	0.106	0	0	-0.3	0.383
EVI5	1.3	7.39	-0.1	0.0617	-0.3	0.426
EVI5L	0	0	-1	0.873	-1.1	2.9
EVL	0	0	-1.4	14.7	2.3	7.44
EVPL	-2	1.76	0	0	-1.6	2.26
EVPLL	0.3	0.497	1.2	3.94	0	0
EVX1	3.5	4.89	0	0	0	0
EVX2	0	0	-0.4	1.14	-0.4	0.304
EWSR1	0	0	-0.5	1.59	0.5	0.448
EXD1	-0.5	0.492	-0.3	0.193	-0.6	0.58
EXD2	0	0	0	0	0.2	0.0624
EXD3	0.2	0.302	2.1	4.95	1.2	0.991
EXO1	-0.7	1.45	-0.7	1.22	-0.3	0.197
EXO5	0.3	0.266	-0.6	2.95	-0.5	0.852
EXOC1	-1.8	2.6	-1	4.1	-0.9	2.27
EXOC2	2	5.8	0.9	3.68	3.6	4.28
EXOC3	0.8	1.25	-0.4	0.834	-1.1	0.427
EXOC3L1	1.9	1.27	-0.3	0.294	-0.7	0.31
EXOC3L2	0.6	2.23	2.9	1.8	0	0
EXOC3L4	-2.2	2.75	1.6	1.22	2	0.84
EXOC4	0	0	1.6	2.19	-1	0.742
EXOC5	0.1	0.0212	0.1	0.0174	-0.1	0.00371
EXOC6	0.4	0.299	-0.6	2.23	0.2	0.0306
EXOC6B	-0.4	0.668	1.8	4.22	1.8	7.54
EXOC7	-0.4	0.468	-0.1	0.0752	-0.5	0.877
EXOC8	0	0	0.9	2.24	0.8	1.18
EXOG	-4	7.94	-0.8	2.05	1.1	1.39
EXOSC1	0	0	-0.5	0.433	0	0
EXOSC10	1.3	1.06	0.3	0.0929	0	0
EXOSC2	0	0	0.3	0.373	-0.4	0.625
EXOSC3	-0.1	0.0198	0	0	-0.1	0.0977
EXOSC4	-0.2	0.0959	0	0	0.2	0.0666
EXOSC6	-2.3	6.55	0.2	0.117	-1	2.61
EXOSC7	2	6.35	0.3	0.284	0	0
EXOSC8	1.3	1.37	0	0	0	0
EXOSC9	-0.3	0.434	-0.1	0.0433	0.3	0.228
EXPH5	2.4	1.18	0	0	0	0
EXT1	-0.8	1.22	-0.5	0.441	-0.9	2.14
EXT2	0	0	0	0	0	0
EXTL1	-0.5	0.553	0	0	-0.9	0.591
EXTL2	-0.4	0.309	-2.8	11.1	-2.8	8.12
EXTL3	0	0	0.4	0.723	0	0
EYA1	2.9	13.5	1.2	6.17	-1.5	4.71
EYA2	0	0	-0.2	0.139	0	0
EYA3	0.4	0.368	0.5	0.843	0	0
EYA4	-0.3	0.236	-1.3	0.947	0.1	0.0507
EYS	0	0	0	0	-0.3	0.0156
EZH1	0	0	0	0	0	0
EZH2	-0.2	0.157	-1.2	0.911	0.3	0.249
EZR	-3.1	5.19	-0.6	2.23	-1	4.96
F10	0.2	0.0926	-0.3	0.436	-1.7	2.86
F11	1.7	0.933	0.2	0.217	-0.8	1.32
F11R	-0.3	0.836	0	0	0	0
F12	-0.9	3.31	-0.2	0.41	-0.8	1.45
F13A1	-0.3	0.298	-0.9	1.53	0.6	0.714
F13B	0.7	0.74	-0.7	1.93	-0.3	0.0108
F2	-1	1.95	0	0	2	0.818
F2R	-0.7	1.1	0.2	0.331	-0.6	0.69
F2RL1	0.9	1.95	-0.5	0.796	0.4	0.192
F2RL2	0.1	0.0597	5	12.5	0.2	0.0738
F2RL3	1.3	3.64	1.3	8.51	0.3	0.277
F3	-2.6	2.61	-1.2	5.23	-0.5	1.29
F5	-1.8	1.53	-0.2	0.199	-0.1	0.0189
F7	1	2.68	-0.1	0.0784	0	0
F8	0.3	0.548	0.6	0.773	-0.1	0.101
F8A1	1.8	10	0	0	1.1	1.13
F8A2	0.4	0.64	1	1.09	0.1	0.0121
F9	1.7	0.879	0.7	1.37	-1.2	1.55
FA2H	1.6	11.2	1.7	6	4.6	5.57
FAAH	0	0	0.5	1.45	0	0
FAAH2	-0.8	1.2	0.4	0.403	-1.2	3.15
FABP1	-0.1	0.00224	-1.2	4.43	0	0
FABP12	0.6	1.36	-0.9	0.292	1	0.619
FABP2	0	0	1.1	0.0826	0.8	1.38
FABP3	0.6	0.64	1.4	1.43	1	1.94
FABP4	0	0	0	0	-1.5	0.899
FABP5	2.5	1.6	0.4	0.352	1.1	3.04
FABP6	0.6	1.56	-1	0.0879	1.4	2.69
FABP7	-0.5	1.61	0	0	1.2	2.05
FABP9	1.8	1.24	-1.9	2.52	-0.2	0.0776
FADD	1.5	7.96	0	0	0.7	1.44
FADS1	0.6	2.18	-0.5	0.77	0	0
FADS2	-0.5	0.999	-0.3	0.356	-0.4	0.42
FADS3	1.3	4.03	0.1	0.0198	-0.8	1.48
FADS6	-1.5	4.57	-1	6.44	-0.2	0.0692
FAF1	0	0	0.7	1.44	-0.7	2.01
FAF2	2.3	2.13	-0.5	0.414	-2.2	3.57
FAH	-0.8	0.64	-0.2	0.222	-0.2	0.0647
FAHD1	-0.7	1.31	0.1	0.00625	-0.3	0.493
FAHD2A	-0.4	0.149	-1	2.86	0.2	0.059
FAHD2B	-3.1	8.94	0.7	1.08	0.9	1.31
FAIM	0.5	1.3	1.7	1.31	-1.1	1.23
FAIM2	2.3	5.25	0	0	-2.5	1.1
FAIM3	-0.3	0.643	-0.5	0.68	0.3	0.182
FAM101A	3	3.21	0.2	0.0379	0.2	0.0891
FAM101B	1.2	0.549	0.9	3.74	2.2	1.12
FAM102A	1.4	0.28	0	0	0	0
FAM102B	0	0	-0.4	0.457	0	0
FAM103A1	-0.4	0.622	-1.1	1.31	-1	0.438
FAM104A	-0.9	1.12	1.7	3.69	0	0
FAM104B	0.9	1.64	0.2	0.134	0	0
FAM105A	-3	8.82	-1.2	3.51	-1.9	5.17
FAM105B	-1.6	1.99	-0.3	0.165	-1.5	3.31
FAM107A	-0.3	0.353	0	0	1	0.593
FAM107B	0.1	0.099	1	6.49	-1.6	2.12
FAM109A	0.3	0.107	0	0	1.7	2.09
FAM109B	-0.5	1.29	-2	3.41	1.1	1.9
FAM110A	1.6	2.15	0.1	0.074	0	0
FAM110B	2.5	4.37	2.3	9.59	0.9	1.15
FAM110C	0	0	0.1	0.04	2.4	0.731
FAM110D	0.4	0.673	-0.1	0.0157	0.5	0.58
FAM111A	0	0	-1.3	2.02	0	0
FAM111B	-0.5	1.05	0.6	1.87	-2.7	0.429
FAM114A1	-0.6	1.23	0.6	0.739	-0.1	0.00103
FAM114A2	1.2	3.41	0.9	2.55	0.1	0.034
FAM115A	0	0	-1.2	5.24	0	0
FAM115C	0	0	0	0	0	0
FAM117A	0.1	0.013	0	0	0.1	0.0296
FAM117B	0	0	-1.2	4.66	0.6	0.866
FAM118A	0.4	0.802	-1.8	11.5	-0.5	0.622
FAM118B	1.3	0.339	0	0	0	0
FAM120A	0	0	0	0	-0.7	1.06
FAM120AOS	0.5	0.444	3.5	12.1	2	1.67
FAM120B	0.4	0.364	0.2	0.531	0	0
FAM120C	0.4	0.109	3.4	7.01	4.7	7.75
FAM122A	1.1	2.11	0	0	-0.1	0.0112
FAM122B	0	0	-0.3	0.294	0	0
FAM122C	-4.4	14.4	-1.1	3.5	0	0
FAM124A	0	0	-0.6	1.02	0.4	0.486
FAM124B	0	0	0.3	0.157	0.9	1.35
FAM126A	0	0	0	0	0	0
FAM126B	-0.1	0.0313	-0.1	0.138	0	0
FAM127A	-0.9	3.62	1.7	4.78	0.3	0.462
FAM127B	-0.7	1.87	-1.1	2.31	-0.5	0.0478
FAM127C	0	0	0.3	0.53	-0.4	0.381
FAM129A	0	0	-0.9	3.54	0	0
FAM129B	0.5	1.91	0	0	0.3	0.326
FAM129C	0.1	0.0114	1.3	1.27	0.1	0.0452
FAM131A	0	0	-1.1	1.93	0	0
FAM131B	0	0	0	0	0	0
FAM131C	1.2	3.47	0	0	-0.4	0.964
FAM132A	6	14.9	4.1	9.97	1.1	2.5
FAM132B	-0.1	0.0527	-0.2	0.23	0.5	1.06
FAM133A	0.1	0.0335	0.3	0.446	0	0
FAM133B	0.8	2.23	2.5	2.89	-0.3	0.22
FAM134A	2	4.8	-0.9	1.72	-2	1.54
FAM134B	0.8	0.799	0	0	0.2	0.173
FAM134C	0	0	0.3	0.497	0	0
FAM135A	0.7	0.86	2.6	5.95	-1.2	0.975
FAM135B	-0.1	0.13	0	0	-0.3	0.347
FAM136A	0	0	1	3.68	-0.8	1.1
FAM13A	-0.3	0.635	0	0	0.4	0.359
FAM13B	1.6	2.1	2.2	4.57	2.3	3.38
FAM13C	1.2	0.476	0.7	1.5	0	0
FAM149A	0	0	-0.3	0.0503	-0.3	0.079
FAM149B1	-0.3	0.142	0	0	-0.8	0.629
FAM150A	0.7	1.5	0.1	0.0692	0	0
FAM150B	0.1	0.0121	0	0	0	0
FAM151A	2.3	3.61	-1	2.71	0.1	0.000337
FAM151B	0	0	0.1	0.0475	-0.2	0.0502
FAM153A	0.6	2.21	0.5	2.82	0	0
FAM154A	0.6	1.17	-0.1	0.0343	-0.7	1.61
FAM154B	0.8	0.955	0	0	-0.8	0.387
FAM155A	0.5	0.346	-1.6	3.86	0	0
FAM155B	-0.3	0.0755	0.2	0.0708	1.5	0.933
FAM156A	-2.2	5.49	-1.4	1.24	-1.7	1.42
FAM156B	0.6	2.88	0.2	0.368	0.4	0.394
FAM157A	-0.1	0.0478	0	0	-0.1	0.0137
FAM157B	-1.1	4.44	0.2	0.0937	-0.4	0.439
FAM159A	0.5	1.66	0.6	0.798	0	0
FAM159B	0.8	2.41	-0.3	0.39	0	0
FAM160A1	0	0	-1	0.0645	0.4	0.259
FAM160A2	-3.7	9.55	-1.3	2.64	-1.1	1.26
FAM160B1	1.1	0.869	0.3	0.372	0.4	0.241
FAM160B2	0	0	-1.6	19.7	-0.9	2.39
FAM161A	1.7	2.28	-0.6	0.776	0.2	0.0975
FAM161B	0	0	0	0	-0.1	0.00258
FAM162A	-2.3	2.94	0.7	1.12	0.3	0.294
FAM162B	0.2	0.281	0.8	3.06	-0.5	0.434
FAM163A	0.8	0.901	0.3	0.0886	0.2	0.223
FAM163B	0.4	0.751	0	0	0.8	2.48
FAM166A	0.1	0.0189	-0.4	0.406	-0.2	0.0337
FAM166B	-0.5	0.411	0	0	-1	0.584
FAM167A	0.4	1.83	0	0	-0.5	0.617
FAM167B	0.9	0.547	1.2	1.66	0.5	0.532
FAM168A	-3	4.76	0	0	0.1	0.0378
FAM168B	0.2	0.0639	0	0	0.5	0.749
FAM169A	0	0	0	0	0	0
FAM169B	-0.5	0.569	-0.7	2.36	0.4	0.0895
FAM170A	0	0	0	0	-0.5	0.346
FAM170B	5.4	13.5	1.3	0.745	-1	1.21
FAM171A1	0.5	1.08	2.4	3.86	-0.9	2.68
FAM171A2	-0.5	0.229	-1.5	6.25	0	0
FAM171B	1.3	3.44	0.2	0.219	3	1.84
FAM172A	-2.6	3.52	0.2	0.107	1.3	2.36
FAM173A	0.6	0.246	0.3	0.231	0	0
FAM173B	-1.4	1.79	0.3	0.307	-2.4	1.03
FAM174A	0.1	0.0325	0	0	-0.7	1.38
FAM174B	-0.9	1.71	-0.6	2.18	-0.4	0.95
FAM175A	-0.4	0.34	0.1	0.0524	0.9	1.01
FAM175B	-1.9	7.28	-1	6.35	-3	4.33
FAM177A1	-0.7	1.89	0	0	0.4	0.879
FAM177B	0.2	0.154	0.1	0.0461	-0.1	0.0219
FAM178A	0	0	0	0	0.2	0.117
FAM178B	0	0	-0.2	0.208	-0.2	0.129
FAM179A	0	0	0.3	0.256	1	0.806
FAM179B	-0.2	0.139	-1.2	1.46	0.4	0.0146
FAM180A	0.8	0.342	1.6	1.3	0.8	0.138
FAM180B	0	0	-0.5	0.882	-0.5	1.01
FAM181A	0	0	-0.2	0.211	0	0
FAM181B	2.7	7.66	-1.2	3.65	2.3	7.22
FAM183A	1.2	2.45	0.5	0.927	-0.2	0.182
FAM184A	0	0	1.1	2.26	0.6	0.654
FAM184B	0.2	0.117	-0.1	0.0799	-0.2	0.0272
FAM185A	0	0	0.9	0.428	2.1	3.95
FAM186A	0.9	0.253	0.9	0.0817	-0.3	0.193
FAM186B	0	0	-0.1	0.000249	-0.1	0.00954
FAM187B	-0.7	3.28	1.2	1.49	0	0
FAM188A	-0.4	0.125	0.2	0.194	-0.1	0.00171
FAM188B	-0.5	0.821	-1.2	0.878	0	0
FAM188B2	0	0	-0.2	0.386	0	0
FAM189A1	1.9	1.05	1.1	4.15	-0.6	0.413
FAM189A2	0.7	2.11	0	0	0	0
FAM189B	0.6	0.813	-0.4	0.292	-0.6	0.391
FAM192A	0	0	0.3	0.509	0	0
FAM193A	0.9	0.804	0.3	0.412	0.2	0.262
FAM193B	0.2	0.167	2.9	4.63	0.9	0.983
FAM194A	2	2.22	0.1	0.0521	0.6	0.627
FAM194B	0.8	1.2	1.5	2.67	1.1	2.69
FAM195A	-0.7	2.18	-0.6	2.87	-1.1	4.38
FAM195B	0.3	0.104	-0.3	0.714	0.5	0.753
FAM196A	-1.6	5.19	-0.6	2.45	1	1.92
FAM196B	1.4	1.3	0.2	0.0725	-0.2	0.177
FAM197Y1	0	0	0	0	0.3	0.423
FAM197Y8	-2.4	1.76	-2.8	8.75	-0.7	0.353
FAM198A	-0.2	0.171	2	2.38	1.4	0.919
FAM198B	-0.9	1.74	1.3	1.12	0.4	0.356
FAM199X	0.1	0.0208	1.2	3.64	3.9	2.07
FAM19A1	1.2	1.98	1.1	5.45	1	0.334
FAM19A2	-0.3	0.702	-1	4.08	0.4	0.795
FAM19A3	-0.7	0.927	0.3	0.678	0	0
FAM19A4	0.7	0.859	0.6	1.01	1	0.673
FAM19A5	0.1	0.022	-0.2	0.115	-0.3	0.29
FAM200A	1.6	1.34	0.3	1.16	-0.2	0.168
FAM200B	-0.1	0.0297	0.8	5.39	-1.2	2.72
FAM203A	-1	2.8	-1.8	1.91	0.2	0.125
FAM204A	-2	2.35	-1.8	6.26	0.5	0.448
FAM205A	5	12.8	2	2.82	-0.1	0.0433
FAM206A	0	0	0	0	0	0
FAM207A	1.2	0.396	-0.6	0.694	-0.5	1.08
FAM208A	-0.2	0.208	0	0	0.6	0.743
FAM208B	-0.3	0.221	-0.2	0.0547	-1.8	1.35
FAM209A	-0.1	0.0284	0.1	0.172	-0.7	0.894
FAM209B	0.4	0.425	0.1	0.0655	1.2	1.88
FAM20A	0.9	1.25	0.1	0.0186	-2.5	7.52
FAM20B	-2.5	5.68	-0.8	3.73	0.3	0.428
FAM20C	-2.1	9.2	-1.3	2.02	-1.1	4.68
FAM210A	0.2	0.124	0.3	0.0992	0.2	0.0572
FAM210B	3.4	9.13	-1.4	3.97	0.2	0.117
FAM211A	-1.7	1.03	0.5	1.43	-2.7	5.81
FAM211B	-1	4.6	0.8	1.66	1	2.63
FAM212A	0	0	0	0	0.2	0.0992
FAM212B	-0.5	0.563	0	0	-0.6	0.577
FAM213A	2.9	3.66	1.2	5.65	-2.5	5.48
FAM213B	-0.8	1.26	0	0	-0.6	1.05
FAM214A	0.7	2.3	0.6	1.16	-0.2	0.223
FAM214B	0	0	0	0	0	0
FAM216A	-2	5.15	0.1	0.0128	-0.4	0.553
FAM216B	0	0	-0.6	1.06	0	0
FAM217A	-0.5	0.945	-0.1	0.0342	0.1	0.00163
FAM217B	-0.2	0.262	2.2	1.53	0	0
FAM218A	0.7	1.97	0.7	1.35	0.2	0.155
FAM219A	0	0	0	0	0.3	0.0583
FAM219B	-1.4	0.354	-0.2	0.0939	0.5	0.515
FAM21A	-0.7	1.54	-0.4	0.636	-0.4	0.503
FAM21C	0.6	0.505	-0.3	0.464	2.9	4.23
FAM220A	-0.2	0.202	0	0	0	0
FAM221A	0	0	-0.1	0.0484	0	0
FAM221B	0	0	0	0	0	0
FAM222A	0	0	0	0	0	0
FAM222B	-0.8	2.64	0.5	0.959	0	0
FAM227A	-1.5	3.77	-0.8	1.66	-0.1	0.0225
FAM227B	-1.2	1.2	-0.6	0.517	-0.1	0.0395
FAM228A	0.3	0.339	-0.2	0.193	-0.1	0.0197
FAM228B	-0.7	3.26	-0.3	1.05	-3.1	8.74
FAM229A	0	0	0.1	0.00448	0	0
FAM229B	0	0	0	0	0	0
FAM24A	-1.4	0.735	0.4	0.676	-0.2	0.0664
FAM24B	0.5	0.23	0	0	-0.8	0.486
FAM25A	0	0	0	0	-0.3	0.294
FAM25D	-0.8	1.17	-1.3	5.34	-0.3	0.0809
FAM25E	-0.9	2.44	-0.1	0.0421	0	0
FAM26D	0	0	0.8	3.09	-0.3	0.316
FAM26E	0.2	0.237	0.1	0.0877	0.5	1.15
FAM26F	0.5	0.609	-1.4	1.07	-4.4	4.31
FAM27E3	-0.7	0.407	0.8	2.94	0.3	0.175
FAM32A	-0.9	0.194	0	0	0	0
FAM35A	-0.1	0.066	0.9	3.25	0.4	0.134
FAM3A	-1.2	0.667	-0.5	0.422	-1.2	5.3
FAM3B	1.7	5.23	-2.1	12.4	0.9	1.7
FAM3C	-1.6	1.1	2	4.29	-0.9	1.59
FAM3D	0.5	0.429	0.3	0.365	1.4	2.7
FAM43A	-0.3	0.258	0	0	0.2	0.104
FAM43B	-0.3	0.699	0	0	0.2	0.158
FAM45A	0.9	1.5	0.8	1.67	2.5	4.69
FAM46A	-0.2	0.116	0.1	0.00515	-0.7	0.619
FAM46B	0.1	0.00987	0.3	0.516	-0.2	0.1
FAM46C	0.1	0.089	-0.7	1.04	-1.1	2.24
FAM46D	0	0	0.7	1.8	0.7	0.403
FAM47A	0.2	0.188	0	0	-0.6	1.13
FAM47B	-1.4	6.65	0	0	0	0
FAM47C	-0.3	0.199	-0.2	0.125	-1.3	0.809
FAM47E	0	0	-1.3	0.629	2	1.27
FAM47E-STBD1	0.7	0.896	-1.4	4.61	-0.7	1.03
FAM49A	0	0	0	0	0.1	0.0555
FAM49B	0	0	0.2	0.119	0.4	0.142
FAM50A	0	0	0	0	0	0
FAM50B	-0.8	1.1	0.4	0.359	0	0
FAM53A	-0.8	3.06	-0.1	0.00921	0	0
FAM53B	1.3	0.563	0	0	0	0
FAM53C	-1	4.3	2.2	4.24	-0.7	0.632
FAM57A	-0.6	0.458	-3.6	8.47	-2.9	2.8
FAM57B	2.1	3.07	4.7	14.7	3.7	3.43
FAM58A	-0.3	0.307	0.8	1.58	0.7	1.55
FAM60A	0.1	0.0566	-0.1	0.00753	-0.1	0.0533
FAM63A	-1.1	1.34	-0.7	0.785	-0.6	1.3
FAM63B	-0.9	0.744	0.3	0.186	0	0
FAM64A	-0.9	0.0821	0.2	0.14	0.3	0.546
FAM65A	-1.4	6.42	-2.4	11.7	-4.1	14.5
FAM65B	-0.8	1.73	-1.1	9.49	-0.9	3.41
FAM65C	-2.8	3.63	2.7	6.23	0	0
FAM69A	0	0	0	0	-0.1	0.0286
FAM69B	-0.6	0.817	0	0	0.1	0.00978
FAM69C	-0.7	0.199	0	0	0	0
FAM71A	0.1	0.0723	0	0	0	0
FAM71B	-0.4	0.558	-1.9	3.83	-0.6	0.587
FAM71C	-0.2	0.305	0	0	0	0
FAM71D	-1.8	2.61	-0.2	0.136	0.7	1.84
FAM71E2	-0.2	0.171	0	0	0.2	0.25
FAM71F1	0	0	0	0	-0.1	0.0452
FAM71F2	-0.4	0.173	0.3	0.429	0	0
FAM72A	0.1	0.0111	-0.2	0.0756	-3.5	2.22
FAM72B	-0.4	0.264	0	0	0.1	0.013
FAM72D	0.4	0.0917	0.2	0.135	0	0
FAM73A	0.6	0.833	0	0	2	1.05
FAM73B	1.2	0.845	0	0	-1.4	0.271
FAM76A	0	0	-0.3	0.453	0	0
FAM76B	-0.5	0.288	-0.6	0.871	0	0
FAM78A	1.9	16.7	-2.3	11.6	-0.6	1.28
FAM78B	-2.9	6.01	-1.1	7.56	-0.4	0.847
FAM81A	1.4	2.28	1.1	4.54	1.3	2.43
FAM81B	0	0	0.1	0.12	0	0
FAM83A	2.7	18.5	0.1	0.0181	-0.6	2.11
FAM83B	-0.2	0.273	0	0	0	0
FAM83C	0.5	0.509	-0.6	0.957	-0.3	0.281
FAM83D	0.5	0.468	-2.4	5.64	-1.7	0.644
FAM83E	-0.4	0.17	-0.3	0.654	0.1	0.00393
FAM83F	0.3	0.355	-1.1	3.38	-1.9	0.274
FAM83G	-1.2	2.03	-0.8	2.02	0.8	0.522
FAM83H	0.6	0.951	0.5	0.577	0.3	0.355
FAM84A	0.6	0.396	-0.1	0.022	0.6	0.0946
FAM84B	1.2	1.51	0	0	0	0
FAM85B	0	0	1.4	3.2	-0.1	0.0585
FAM86A	-0.9	2.14	-2	5.63	-1.1	2.17
FAM86C1	0.5	0.185	-0.1	0.0258	0	0
FAM89A	0.8	1.98	0.3	0.412	-4.1	5.57
FAM89B	0	0	-1.3	4.2	0.5	0.0958
FAM8A1	0.3	0.512	-1.6	3.04	-1.1	1.89
FAM91A1	-0.2	0.201	0.1	0.047	-0.2	0.115
FAM92A1	-0.2	0.148	0	0	-0.4	0.12
FAM92B	-0.6	0.776	1	1.01	-0.5	0.785
FAM96A	-2.9	4.41	0.9	1.81	0.1	0.0571
FAM96B	0	0	-0.6	0.393	-0.4	0.277
FAM98A	1.9	4.28	0.5	1.13	1.8	0.0475
FAM98B	0.6	0.989	0	0	0	0
FAM98C	0	0	0	0	0	0
FAM9A	-0.2	0.141	0	0	0.1	0.0653
FAM9B	0	0	0.7	2.69	0.2	0.34
FAM9C	0	0	-0.3	0.218	0.1	0.0197
FAN1	0.7	1.05	1.1	3.21	-0.2	0.0717
FANCA	-0.1	0.0456	-0.9	2.29	-0.1	0.00797
FANCB	0.8	1.3	0.9	1.4	-0.1	0.0453
FANCC	0.9	1.98	0.7	1.16	1.2	0.389
FANCD2	0	0	0.3	0.447	-0.4	0.444
FANCD2OS	0.1	0.0911	-2.5	4.52	3.1	1.12
FANCE	0.5	1.25	0	0	1.9	3.97
FANCF	0	0	0	0	-0.1	0.00372
FANCG	-1.3	4.12	-0.9	2.36	0.6	0.352
FANCI	1.9	1.14	-0.4	0.21	-0.7	0.97
FANCL	0	0	-1.1	0.889	1.8	2.13
FANCM	-0.3	0.139	-0.2	0.141	-0.8	1.69
FANK1	0.8	1.55	-0.7	0.274	0	0
FAP	-0.8	1.75	-0.6	0.62	-0.4	0.313
FAR1	-1.5	6.15	-0.5	0.889	2.1	1.12
FAR2	1	2.14	1.2	5.88	-3.5	2.7
FARP1	-0.7	2.97	-0.1	0.00527	2.7	2.64
FARP2	-1.8	2.18	-0.6	1.59	1.9	2.05
FARS2	0.3	0.315	1.1	2.03	2	1.86
FARSA	1.9	7.88	2.7	14.5	1.3	3.09
FARSB	-1.9	1.53	0.7	2.17	-0.2	0.119
FAS	-1.6	1.13	-0.6	1.53	-0.4	0.266
FASLG	-0.4	0.219	0.1	0.108	-1.3	0.844
FASN	-1.3	0.716	-1.2	7.83	-0.5	0.302
FASTK	0.2	0.0901	-0.4	0.64	-0.1	0.0398
FASTKD1	0	0	2.2	2.79	0.9	1.18
FASTKD2	-0.8	0.732	-0.8	0.925	2	2
FASTKD3	1.3	2.58	1.1	4.11	0.6	0.568
FASTKD5	-0.2	0.103	-0.3	0.296	1	0.23
FAT1	-0.7	2.74	0.4	0.886	-0.2	0.314
FAT2	-0.9	2.28	0.9	4.35	2.9	1.27
FAT3	0.6	0.806	0	0	-0.1	0.0301
FAT4	-0.3	0.352	-0.5	1	0.2	0.0722
FATE1	-0.8	2.56	-0.5	0.996	0.5	0.535
FAU	-1.5	1.17	1.8	3.19	0.7	0.723
FAXC	2.6	2.69	-0.5	0.548	-1.7	4.81
FAXDC2	-0.4	0.861	1.3	9.43	0	0
FBF1	-1.9	4.87	-0.1	0.0686	-0.6	1.21
FBL	0	0	-0.4	0.63	-0.1	0.0162
FBLIM1	1	2.07	-1.3	5.22	-0.6	0.537
FBLN1	-0.1	0.0561	0	0	-0.4	0.258
FBLN2	1.2	3	-0.3	0.0859	0.3	0.0747
FBLN5	-0.6	0.777	0	0	-1.3	1.03
FBLN7	-0.3	0.203	-1.1	5.15	2.2	4.18
FBN1	0	0	0	0	0	0
FBN2	-0.1	0.0293	1.1	4.64	0.9	1.65
FBN3	0.2	0.177	0	0	0	0
FBP1	-0.2	0.159	-2.5	5.81	-1.7	1.75
FBP2	0.7	3.31	-0.1	0.0595	0.1	0.0195
FBRS	0.5	1.05	-1.1	4.08	-0.8	1.33
FBRSL1	-1.7	1.62	-0.5	0.357	-0.4	0.3
FBXL12	-0.9	1.23	0.7	0.741	0.1	0.0207
FBXL14	3.7	12.8	-0.6	0.99	1.4	2.95
FBXL15	2.3	8.53	0.2	0.193	2.7	1.17
FBXL16	1.5	7.34	0.8	2.85	-0.1	0.000358
FBXL17	0.6	1.04	1.4	1.51	-0.4	0.416
FBXL18	2.6	2.52	2.1	9.05	-0.2	0.0337
FBXL19	-0.3	0.125	0.1	0.0367	0.2	0.106
FBXL2	0	0	-1.2	3.88	2.5	4.35
FBXL20	0.2	0.0559	2.3	3.04	2.2	5.03
FBXL21	0	0	1	2.67	2.9	4.05
FBXL22	-1.9	3.41	-0.1	0.0549	0.2	0.0836
FBXL3	-0.1	0.0393	0.4	0.459	1.3	4.18
FBXL4	-0.4	0.238	0.2	0.127	0.2	0.142
FBXL5	0.5	1.36	0	0	-0.5	0.535
FBXL6	0	0	0	0	0.5	0.295
FBXL7	1.8	7.27	-1.5	2.5	1.5	2.82
FBXL8	0	0	1.2	0.77	0.4	0.36
FBXO10	-0.4	0.65	0	0	0	0
FBXO11	0.3	0.412	2.9	5.33	-1.1	3.14
FBXO15	-0.8	5.17	-2.1	2.52	0.4	0.297
FBXO16	2.1	3.82	-0.7	0.974	1.3	1.55
FBXO17	0	0	-0.9	2.36	-0.4	0.286
FBXO2	-0.6	1.21	0	0	1.7	2.98
FBXO21	-1.8	2.04	2.3	3.34	-0.9	1.77
FBXO22	0.5	0.485	-1.5	4.26	-0.3	0.108
FBXO24	1.9	0.342	0.2	0.146	0.2	0.146
FBXO25	0.3	0.287	0	0	0.7	0.427
FBXO27	-0.9	4.65	-0.4	0.328	4	2.07
FBXO28	1.7	0.777	0	0	0	0
FBXO3	0.4	0.776	0.2	0.114	0.3	0.769
FBXO30	-2.5	12.6	0.3	0.229	-1.4	3.34
FBXO31	0.4	0.703	0.2	0.438	0.2	0.191
FBXO32	0.1	0.0295	-1.1	6.02	0	0
FBXO33	0.5	1.66	2.4	2.98	-0.9	0.495
FBXO34	1.2	3.29	-1.2	6	-1.1	0.557
FBXO36	0	0	3.2	4.66	-0.7	1.34
FBXO38	0	0	0	0	-0.9	0.817
FBXO39	-0.3	0.503	0.5	1.87	-2.3	4.74
FBXO4	1.3	1.25	1.4	4.25	0.4	0.328
FBXO40	-0.6	0.486	0	0	-1.1	1.23
FBXO41	-2.5	8	-2.3	4.91	2.3	3.8
FBXO42	-0.1	0.0737	0	0	-3.1	4.62
FBXO43	1.1	0.295	0.4	0.438	0.9	2.33
FBXO44	-1.1	1.9	-1	3.42	-1.7	0.0552
FBXO45	0	0	0	0	0	0
FBXO46	2.6	8.02	-1.5	2	-0.8	0.308
FBXO47	1.7	2.56	0.9	3.31	1	0.704
FBXO48	-0.1	0.0175	1.8	2.83	1.9	4
FBXO5	-1.2	2.66	-0.2	0.078	0.3	0.47
FBXO6	1.2	1.32	-2.3	12.9	3.7	3.23
FBXO7	-0.6	0.826	-1.1	2.91	-1.2	1.32
FBXO8	-0.1	0.0192	0.7	3.19	0.3	0.419
FBXO9	0.8	2.28	0.8	1.88	-0.1	0.0313
FBXW10	0.1	0.0309	0.4	0.275	0.2	0.0458
FBXW11	0	0	-0.4	0.586	0.8	1.64
FBXW12	0.8	1.84	-0.4	1.18	0.6	0.837
FBXW2	1.2	0.176	0.3	0.683	0.3	0.282
FBXW4	-3.7	16	-0.6	0.627	-4.5	13.1
FBXW5	0	0	0	0	-0.5	0.491
FBXW7	-0.5	0.417	-0.4	1.75	0	0
FBXW8	0.2	0.306	1	2.65	0	0
FBXW9	0.9	3.41	0	0	0.2	0.278
FCAMR	0.5	0.918	0.8	0.503	-3.1	2.91
FCAR	0.4	0.231	0	0	0.4	0.0989
FCER1A	1.3	2.1	-0.6	0.872	1.7	2.62
FCER1G	0.5	0.141	0	0	-0.5	0.793
FCER2	-2.3	7.22	-4.8	15.9	-3.3	7.23
FCF1	-1.9	2.46	2.4	3.59	-3	3.13
FCGBP	0	0	-0.5	1.17	0	0
FCGR1A	0.4	0.303	1.9	2.6	1.7	4.35
FCGR1B	-1.5	7.32	-1.5	1.78	-2.3	0.226
FCGR2A	4.8	65.3	5.4	94.9	6	65.9
FCGR2B	7	27.2	4.1	47.8	7.6	28.9
FCGR2C	3	16.8	3	35.2	5.3	53.1
FCGR3A	0.8	1.39	1	8.93	1.4	11.6
FCGR3B	-1.3	0.368	0.9	0.593	1.4	1.22
FCGRT	-0.8	2.64	0	0	0.2	0.0381
FCHO1	0	0	0.2	0.367	0	0
FCHO2	0.4	0.176	0.3	0.104	-0.9	0.407
FCHSD1	-0.1	0.033	-0.8	2.13	4	2.28
FCHSD2	1.1	5.04	1.9	5.04	-0.2	0.197
FCN1	0.9	0.97	0	0	1.4	3.01
FCN2	-0.5	0.738	0	0	-2.4	3.19
FCN3	3.3	5.4	2.2	4.08	1.9	4.04
FCRL1	0.2	0.0295	0.9	2.45	-0.7	0.45
FCRL2	0.6	0.59	0	0	-0.4	0.213
FCRL3	0.1	0.00812	1.1	1.13	0.4	0.282
FCRL4	-0.1	0.00359	-1.6	3.49	-0.5	1.23
FCRL5	-0.9	0.778	-1	2.03	-0.9	2.09
FCRL6	0	0	0	0	-0.4	0.185
FCRLA	-1.6	3.71	0.4	0.379	0.6	0.903
FCRLB	0	0	1	4.48	0.7	1.78
FDCSP	-2.1	3.53	-1.4	0.901	-2.9	2.84
FDFT1	-0.4	0.231	0	0	1.1	1.67
FDPS	0	0	0.8	0.315	-1	1.32
FDX1	0.5	1.06	0.1	0.0264	-0.9	1.78
FDX1L	2.5	3.36	0.8	2.61	-0.5	0.0934
FDXR	-0.7	0.649	0	0	-0.6	0.479
FECH	-0.8	2.78	-0.5	1.09	1.2	4.29
FEM1A	-0.3	0.0776	0.1	0.0533	0.4	0.375
FEM1B	0	0	0	0	0	0
FEM1C	0	0	-0.4	0.372	-0.4	0.584
FEN1	-2	2.73	-2.1	3.9	0	0
FER	1.1	1.38	1.2	0.162	0.8	2.84
FER1L6	0	0	0	0	0.1	0.0372
FERD3L	2.1	9.66	-0.2	0.0872	0	0
FERMT1	0	0	0.2	0.239	0	0
FERMT2	0.6	0.923	-2	11	-4	8.24
FERMT3	0.4	1.14	1.6	23.3	1	6.24
FES	-1.2	2.26	-1.9	5.64	-3.4	5.46
FETUB	-0.1	0.0266	0.6	0.91	0.9	1.62
FEV	-4.1	18.2	1.6	7.55	2.4	20.4
FEZ1	0	0	-1.1	10.6	-1.5	4.19
FEZ2	-1.3	1.04	-1.5	2.92	-2.8	2.26
FEZF1	0	0	0	0	0.2	0.202
FEZF2	-1.3	0.373	0.6	2.15	0	0
FFAR1	1.5	4.96	-0.7	2.22	0.4	0.627
FFAR2	1.6	3.02	1.4	10.6	0	0
FFAR3	-0.7	1.55	1.2	1.74	-0.2	0.16
FFAR4	0.2	0.124	1	1.98	0	0
FGA	1.2	5.13	0.2	0.203	1	0.759
FGB	0	0	0	0	-0.9	0.598
FGD1	0.3	0.291	0.1	0.0643	-1.4	3.07
FGD2	-1.3	3.67	-1.4	3.89	-1.3	2.15
FGD3	-1.6	9.02	-1.1	3.88	-0.5	0.263
FGD4	0.5	0.688	-0.5	0.642	2.5	1.25
FGD5	-1.6	5.24	1.9	1.98	1.2	4.12
FGD6	-0.3	0.229	0.2	0.594	0	0
FGF1	0	0	-0.5	1.61	-0.9	1.56
FGF10	-1.4	8.71	-4.7	13.1	-4.2	11
FGF11	0.4	0.448	0	0	0.2	0.489
FGF12	0.8	0.226	0.9	0.268	-0.3	0.141
FGF13	-1.8	2.61	-0.1	0.0692	0.4	0.136
FGF14	0	0	0.9	3.88	-1.8	5.24
FGF16	0	0	0.9	5.04	-2	5.28
FGF17	-1.6	3.65	-3.7	8.03	-1.2	1.4
FGF18	0	0	0.1	0.0072	0.4	0.258
FGF19	-0.1	0.113	0.9	0.274	0.1	0.00453
FGF2	0.2	0.331	0.2	0.228	0	0
FGF20	-0.6	1.66	0.2	0.159	0.7	0.36
FGF21	2.4	2.09	2.1	4.25	1.1	1.63
FGF22	0	0	0.7	1.34	-2.4	2.15
FGF23	0	0	-0.3	0.119	0	0
FGF3	0	0	0	0	-0.1	0.031
FGF4	-0.4	0.74	-0.2	0.163	0.7	1.58
FGF5	0.2	0.167	0.1	0.00283	0.4	0.692
FGF6	-1.2	4.08	0.4	0.269	-0.9	2.54
FGF7	0	0	-1.3	6.36	-0.6	1.07
FGF8	0	0	-1.5	3.99	2.2	2.39
FGF9	-0.5	1.18	0.5	1.29	0.8	1.25
FGFBP1	0.6	1.04	-1.9	3.89	1.3	1.01
FGFBP2	0	0	0.4	0.25	0	0
FGFBP3	0.7	1.38	1.8	4.29	2.6	6.58
FGFR1	3.9	36.2	0.6	0.571	-2.7	1.06
FGFR1OP	0.1	0.024	1	4.78	0	0
FGFR1OP2	0	0	0	0	0	0
FGFR2	1.2	8.23	1.3	4.1	-0.4	0.463
FGFR3	1.5	11.1	-1.5	1.07	-0.6	0.173
FGFR4	-0.7	2.27	2.5	5.17	-1.9	1.04
FGFRL1	-0.2	0.0792	1.2	0.174	-2.6	2
FGG	-1.6	7.41	0	0	0	0
FGGY	-0.6	2.24	0.2	0.312	1	0.126
FGL1	0.5	1.29	0.9	1.72	1.3	4.58
FGL2	-1.7	2.96	-0.3	0.35	0	0
FGR	-1.4	1.1	0	0	0	0
FH	-0.4	0.584	-0.8	1.69	0.8	1.62
FHAD1	-0.5	0.708	-0.1	0.0646	0	0
FHDC1	1.7	6.65	-0.5	1.65	-2.4	13.2
FHIT	1.4	0.546	0	0	0.2	0.0272
FHL1	0	0	-1.1	2	-0.5	0.624
FHL2	1.7	2.25	-0.4	0.447	-0.6	0.739
FHL3	3.7	9.82	1	4.27	-1.3	1.84
FHL5	0.8	0.299	0	0	-0.1	0.0401
FHOD1	0	0	0	0	-0.8	1.08
FHOD3	0.8	0.868	1.1	3.38	0.1	0.00424
FIBCD1	2.2	12.7	0.6	0.832	-0.1	0.0327
FIBIN	0.7	0.877	0	0	-0.7	0.903
FIBP	1.9	5.2	-0.8	2.49	1.4	3.27
FICD	-0.2	0.166	0	0	-0.1	0.0342
FIG4	0.1	0.0287	0	0	-1.7	0.857
FIGF	-0.7	0.78	0	0	3	0.784
FIGLA	-0.4	0.586	-0.1	0.0376	0.4	0.62
FIGN	3.3	13.7	1.6	2.61	0	0
FIGNL1	0.1	0.0503	0	0	0	0
FIGNL2	-1.6	1.39	0	0	3.5	4.58
FILIP1	0.7	0.294	0	0	2.4	1.26
FILIP1L	0.4	0.808	0.2	0.405	0	0
FIP1L1	0.8	1.71	0	0	0.4	0.491
FIS1	-0.6	4.64	-1.6	2.31	-0.5	0.483
FITM1	1.2	1.52	-0.4	0.492	2.6	1.85
FITM2	0.4	0.61	0.3	0.908	-1.3	3.83
FIZ1	0.6	0.864	1.4	0.728	0.3	0.168
FJX1	-0.4	0.198	-0.6	0.848	-0.2	0.0376
FKBP10	-0.8	0.305	0	0	0	0
FKBP11	0	0	-1.2	1.95	-0.7	0.815
FKBP14	-0.2	0.103	2.2	4.33	-0.4	0.451
FKBP15	-0.2	0.0718	-1.6	1.45	2.4	1.75
FKBP1A	-1.3	0.389	0	0	0	0
FKBP1B	0	0	-0.5	1.11	0.7	1.01
FKBP2	3.6	8.48	0.4	0.588	-0.4	0.264
FKBP3	0.4	0.533	0.2	0.387	0	0
FKBP4	0.5	0.379	0.8	3.73	1.6	2.43
FKBP5	0.4	0.621	0.1	0.013	0.4	0.269
FKBP6	0	0	1.4	2.85	0.5	0.366
FKBP7	0	0	0	0	-1.3	2.88
FKBP8	1.2	1.94	1.6	7.03	2	6.04
FKBP9	-1.9	7.21	-0.6	0.449	-2.4	2.03
FKBPL	-0.1	0.00462	1.2	3.3	0	0
FKRP	-0.3	0.263	-0.3	0.45	2.3	3.77
FKTN	-0.7	1.09	-0.1	0.0314	0.2	0.0588
FLAD1	1.5	0.912	0.1	0.101	0	0
FLCN	1.1	2.75	-1.6	2.07	-2.8	1.55
FLG	0.5	1.39	1.6	10.3	-1	1.79
FLG2	-0.1	0.0168	0	0	-0.5	0.28
FLI1	0	0	0	0	2	2.82
FLII	-0.3	0.49	1.2	2.27	0.1	0.052
FLJ22184	1.1	1.56	0.3	0.362	0.9	2.8
FLJ25363	0	0	0.2	0.362	-0.4	0.272
FLJ44313	-0.5	0.323	2.4	2.4	0.4	0.194
FLJ44635	0	0	-1.2	0.626	0	0
FLJ45513	-0.3	0.299	-2	3.12	0	0
FLNA	0	0	-1.1	5.35	0.3	0.128
FLNB	0	0	1	1.67	0.2	0.0735
FLNC	0.3	0.227	-2.2	11.8	-2.5	1.51
FLOT1	0.3	0.48	-0.6	1.19	0.1	0.0283
FLOT2	0	0	1	2.16	-0.4	0.461
FLRT1	-0.5	0.976	-0.2	0.161	-0.4	0.392
FLRT2	0	0	-0.8	4.15	-0.3	0.0507
FLRT3	1.4	7.37	0.2	0.184	-0.1	0.0335
FLT1	3.8	11.9	1.3	1.83	-0.1	0.0616
FLT3	-1.2	3.21	2.1	3.9	3.3	3.4
FLT3LG	-2.2	13.7	-2.1	5.74	-1	1.45
FLT4	1.7	10.3	0.3	0.251	0.8	2.35
FLVCR1	0	0	-1.4	1.64	1.7	3.85
FLVCR2	0.8	1.93	1	3.33	0.9	1.66
FLYWCH1	0.9	4.4	0.2	0.028	0	0
FLYWCH2	-0.1	0.076	-0.8	0.319	0.4	0.263
FMN1	2.3	3.13	-0.5	0.489	0.6	1.11
FMN2	2.2	2.22	-0.8	1.49	-2	5.44
FMNL1	-1	2.5	-3.1	17.4	-4.3	4.12
FMNL2	0.2	0.0717	0.9	2.57	1.1	7.84
FMNL3	2.6	6.41	0.9	3.28	1.7	5.43
FMO1	0.9	1.58	0.7	3.56	0	0
FMO2	0	0	-0.4	0.207	0.4	0.265
FMO3	0.8	1.63	-0.6	0.562	-0.1	0.0298
FMO4	2.8	2.91	0.4	0.43	1.7	2.71
FMO5	-0.5	1.75	-0.9	1.26	-0.1	0.00906
FMOD	-5.6	29.5	-2	9.42	0	0
FMR1	0	0	0	0	0	0
FMR1NB	-0.3	0.386	0	0	0	0
FN1	2.3	2.56	0.3	0.416	0.6	0.831
FN3K	-0.1	0.0202	-1.5	1.74	0	0
FN3KRP	-0.4	1.19	-0.9	2.07	-0.4	0.348
FNBP1	-0.2	0.0916	0.7	0.992	1.8	2.45
FNBP1L	-3.8	8.81	-0.1	0.022	-3	1.13
FNBP4	0	0	-0.1	0.0544	0.3	0.479
FNDC1	0.1	0.0221	0.4	0.809	0	0
FNDC3A	0.9	2.97	-1.7	2.7	-1.5	8.42
FNDC3B	0.1	0.0851	0.1	0.145	-0.1	0.00579
FNDC4	-0.6	1.45	1.6	1.14	-0.9	1.16
FNDC5	-0.2	0.145	0	0	0.3	0.3
FNDC7	0.3	0.434	-0.1	0.0833	-0.4	0.755
FNDC8	0.5	0.544	0.3	0.514	0.5	0.428
FNDC9	-0.1	0.0184	0.1	0.00491	0	0
FNIP1	-0.6	1.6	-1.4	7.1	-4	3.16
FNIP2	-0.1	0.0469	-0.3	0.548	-0.1	0.0509
FNTA	0.4	0.593	0.8	1.71	1	0.999
FOCAD	-0.1	0.0713	0	0	0.4	0.411
FOLH1	0.4	0.391	0.9	3.57	-0.7	0.912
FOLR1	1.4	0.445	2.4	10.9	1.3	2.87
FOLR2	-0.4	0.352	0.5	0.657	-1.2	1.59
FOLR3	-1.1	2.73	-1.3	4.27	-0.1	0.144
FOLR4	-0.5	0.735	-0.7	1.58	0.5	0.627
FOPNL	0	0	0	0	-0.4	0.676
FOS	-3.4	11.4	-1.3	3.75	-0.8	1.69
FOSB	0.6	1.25	1.7	4.55	2	11.7
FOSL1	-2.2	10.5	3.6	22.6	2.8	20.9
FOSL2	-2.2	3.5	1.4	9.82	1.1	3.78
FOXA1	-0.2	0.0719	2.4	11.4	1.5	5.37
FOXA2	-1.9	7.73	1.1	0.816	0	0
FOXA3	1.6	5.62	0.1	0.0404	1.9	6.21
FOXB1	0.2	0.0579	0.5	0.555	0	0
FOXB2	-1.4	4.59	0	0	0	0
FOXC1	-1.5	1.28	-0.8	1.62	0.1	0.045
FOXC2	-0.5	0.822	0.1	0.027	0.6	0.397
FOXD1	0	0	0	0	-0.3	0.224
FOXD2	-0.1	0.0164	-0.1	0.00594	0	0
FOXD3	-1.1	6.51	0	0	-1.7	2.41
FOXE1	0	0	-0.1	0.00238	-0.4	0.57
FOXE3	0.4	1.2	0	0	-0.3	0.169
FOXF1	-0.4	0.619	2.5	22.9	0.8	1.93
FOXF2	2.5	10.8	1.6	13.8	-1.1	1.03
FOXG1	1	3.89	1.4	2.43	-0.5	0.332
FOXH1	-0.9	0.929	0.4	1.15	-0.1	0.0323
FOXI1	-1.4	3.85	2.1	8.9	1.7	3.26
FOXI2	0	0	0	0	-0.3	0.266
FOXI3	2.3	3.63	0	0	0	0
FOXJ1	0	0	0.1	0.00414	0	0
FOXJ2	0.4	1.12	0	0	0.3	0.0363
FOXJ3	1.6	0.729	0	0	-0.3	0.171
FOXK1	0	0	-0.1	0.0691	0	0
FOXK2	2.5	2.3	0	0	0	0
FOXL1	-0.3	0.158	0.8	0.57	0.7	0.652
FOXL2	3.4	11.2	2.3	14.7	-1.2	3.75
FOXM1	-0.1	0.0297	0.2	0.0291	-0.2	0.0827
FOXN1	0	0	0	0	0.3	0.272
FOXN2	0.7	1.63	0.3	0.414	0	0
FOXN3	2	3.3	-0.1	0.048	-1.2	1.36
FOXN4	-0.3	0.217	0	0	0	0
FOXO1	-1.8	1.48	-0.4	0.666	-4	3.14
FOXO3	1	1.49	-0.3	0.223	-1.2	10.9
FOXO4	-1.6	6.61	-2.1	9.19	-2.8	10.7
FOXO6	0.8	2.34	-1.2	0.526	-1.6	4.88
FOXP1	1.3	4.59	0.3	0.831	0.3	1.14
FOXP2	0.6	1.23	0.2	0.147	0	0
FOXP3	0.2	0.0302	-0.4	0.987	-0.2	0.141
FOXP4	0	0	0.1	0.0903	0	0
FOXQ1	0	0	2.9	5.52	3	6.02
FOXR1	-1.2	0.343	0	0	0.3	0.107
FOXR2	0.8	2.58	0.3	0.393	-0.8	1.77
FOXRED1	0.9	2.54	0	0	-0.5	0.36
FOXRED2	-0.3	0.341	1	2.77	-0.8	1.32
FOXS1	0	0	-0.3	0.321	-0.1	0.00481
FPGS	-0.7	2.19	-0.8	4.66	0.2	0.196
FPGT	0.1	0.015	0	0	0	0
FPR1	0	0	0	0	0.9	2.67
FPR2	-1.7	1.24	-1.1	4.68	-0.4	0.559
FPR3	0.1	0.00806	0.1	0.0885	1	0.161
FRA10AC1	0.6	0.835	0	0	-0.5	0.553
FRAS1	-0.4	0.294	1.7	2.9	2.4	2.92
FRAT1	0.1	0.0154	0	0	0.4	0.461
FRAT2	0.7	1.69	-0.4	0.556	-0.7	1.26
FREM1	-0.3	0.523	0	0	-3.1	2.61
FREM2	-0.1	0.119	-2.6	6.07	2.1	2.59
FREM3	-2.3	6.92	-0.4	0.445	-2.6	3.87
FRG1	0.8	0.374	0	0	0	0
FRG2	0.1	0.00903	0	0	0.1	0.0669
FRG2C	1	1.78	-0.4	0.204	-0.9	1.57
FRK	1.1	0.0935	0.7	2.75	-1.4	3.78
FRMD1	0.7	2.09	-1	5.66	0	0
FRMD3	-1.4	5.31	-1.9	4.14	-0.8	0.225
FRMD4A	0.1	0.0552	-2	3.39	-1.8	2.92
FRMD4B	0	0	0.2	0.453	1.5	1.32
FRMD5	-0.5	0.791	-0.1	0.00926	0	0
FRMD6	3.5	10.8	1.5	5.86	0.6	0.98
FRMD7	-0.1	0.0282	-0.5	0.0658	1.1	2.41
FRMD8	-3.7	14.2	-3.7	6.23	-3.3	7.06
FRMPD1	1.5	6.92	-1.1	4	-0.2	0.173
FRMPD2	-2.5	5.08	-2.6	4.44	-0.8	0.563
FRMPD3	0.7	1.64	-0.9	3.03	0.2	0.137
FRMPD4	-0.5	0.998	-0.8	0.119	-1.7	2.25
FRRS1	0	0	0	0	-1	0.0948
FRRS1L	-0.6	1.36	0.2	0.331	-0.2	0.0635
FRS2	0	0	1.7	5.04	0.3	0.394
FRS3	2.7	2.29	0.6	0.83	0	0
FRY	4.1	18.6	1	0.165	1.7	3.76
FRYL	0.7	2.94	0.5	0.443	-0.4	0.547
FRZB	-0.1	0.0337	-0.7	1.11	-1.2	0.594
FSBP	-1.9	2.72	0.7	1.72	0	0
FSCB	-0.3	0.491	0.2	0.119	0	0
FSCN1	1.6	10.8	-0.5	1.4	0.8	1.96
FSCN2	-1.3	7.89	2.2	9.59	3	6.4
FSCN3	-0.6	1.67	-0.4	0.601	-1.3	4.18
FSD1	-0.7	1.41	0	0	0	0
FSD1L	-1	2.31	-1.6	2.13	-0.8	1.89
FSD2	0	0	-1.2	0.334	-0.8	1.27
FSHB	0.5	1.33	-0.1	0.00941	0	0
FSHR	-0.7	1.02	-0.4	0.894	-2.7	0.803
FSIP1	0.1	0.0755	0.2	0.152	-0.6	0.978
FSIP2	-0.3	0.404	0	0	-0.5	1.23
FST	-0.4	0.397	-0.4	0.706	0.4	0.199
FSTL1	0.7	0.988	0	0	2.6	1.58
FSTL3	0	0	-0.5	2.61	-0.9	1.41
FSTL4	-0.2	0.0912	-0.2	0.11	-0.1	0.0269
FSTL5	2.6	10.9	0.2	0.386	-3.1	2.97
FTCD	-3.5	2.81	-0.3	1.12	-0.8	1
FTH1	1.6	5.07	0.9	2.61	-0.1	0.0563
FTHL17	-0.8	1.38	0.8	1.54	0.6	0.566
FTL	-0.6	0.53	-0.9	0.429	-1.5	1.47
FTMT	0	0	0.5	1.15	-3.3	4.55
FTO	-0.5	1.18	0.1	0.0056	0.1	0.0103
FTSJ1	-2.8	7.16	0.7	2.04	-0.2	0.0434
FTSJ2	0.8	1.56	0	0	1	1.15
FTSJ3	0	0	-0.8	0.267	0	0
FUBP1	-0.1	0.0764	0	0	0	0
FUBP3	0.3	0.31	-0.3	0.531	-2.2	0.782
FUCA1	-0.1	0.0208	0.3	0.422	-0.3	0.154
FUCA2	-0.2	0.112	0.2	0.0897	0.1	0.00289
FUK	1.4	4.77	0.8	2.08	0.3	0.29
FUNDC1	0	0	0.3	0.2	0.8	2.08
FUNDC2	2	3.55	0.5	0.975	1.2	2.44
FUOM	-1.4	5.05	-0.1	0.00688	0.4	0.465
FURIN	-2.5	11.1	-0.7	4.55	-0.2	0.111
FUS	0	0	0.9	0.502	-0.5	0.686
FUT1	-0.1	0.0671	-0.5	0.496	-0.4	0.385
FUT10	0	0	-0.5	2.03	1	2.08
FUT11	0.4	0.338	0.1	0.213	-0.2	0.0594
FUT2	2.1	1.8	2.1	2.51	1.8	5.39
FUT3	-0.8	2.74	2.2	3.97	0	0
FUT4	2.6	14.6	-0.3	0.45	-1.5	4.29
FUT5	-0.7	0.334	-0.1	0.0176	0.1	0.0183
FUT6	0	0	2	9.96	0	0
FUT7	1.8	2.08	-0.6	2.19	-0.8	0.458
FUT8	0	0	-1.9	5.21	1.9	0.256
FUT9	2.1	2.01	1.3	4.57	1.5	2.3
FUZ	-2.4	6.59	-1.1	0.934	3.8	4.01
FXN	-2.4	13.6	-1.2	4.05	-0.8	0.725
FXR1	0	0	0.2	0.0942	2	4.21
FXR2	0	0	0.9	6.4	0.6	1.09
FXYD1	-0.7	1.69	-0.1	0.131	-0.9	1.23
FXYD2	-1.4	9.35	-1	3.9	-2.1	1.03
FXYD3	0	0	0.2	0.112	-0.2	0.0897
FXYD4	-1	5.54	-0.5	0.667	-0.6	0.511
FXYD5	1.2	6.34	0	0	-1.4	5.55
FXYD6	1.5	3.8	1.6	2.05	0.7	1.51
FXYD7	-1.9	1.7	-0.4	0.471	0	0
FYB	3	4.39	-0.3	0.409	1.8	2.14
FYCO1	0.1	0.00823	-0.2	0.0872	-0.1	0.0292
FYN	-1.4	1.98	1.1	1.09	0.5	0.597
FYTTD1	0.9	2.55	-0.9	5.52	0	0
FZD1	-0.5	0.618	0	0	-1.1	2.38
FZD10	0.1	0.0313	-0.2	0.238	-1.2	1.42
FZD2	0.3	0.174	2.7	5.84	1.4	2.79
FZD3	-1.1	1.58	0.2	0.143	0	0
FZD4	-1.9	3.16	0	0	-1.2	2.56
FZD5	0	0	-0.6	1.26	0.3	0.343
FZD6	0	0	-1.6	6.15	-0.6	0.94
FZD7	0.5	1.46	1.3	0.525	0	0
FZD8	0	0	0.2	0.0464	0.1	0.0144
FZD9	-0.9	2.28	0	0	0.8	0.642
FZR1	2.9	10.1	-0.3	0.482	-1.5	2.68
G0S2	-1	2.2	0.6	1.21	1.5	3.08
G2E3	4.2	8.53	-1.2	4.9	2.4	5.19
G3BP1	2.4	1.79	1	3.69	0.2	0.172
G3BP2	0.9	3.03	0.9	2.24	0.7	0.298
G6PC	0	0	-0.6	0.0639	0	0
G6PC2	0.5	0.402	0	0	-0.8	1.9
G6PC3	0.5	0.367	0.3	0.479	-2.2	0.248
G6PD	-0.7	0.899	-0.7	1.29	-0.5	0.663
GAA	-0.5	0.516	1.2	3.4	1.6	1.55
GAB1	1.6	5.6	-2.3	3.59	-3.5	5.7
GAB2	2.4	15.6	3.2	30.5	3.6	25.9
GAB3	0	0	0.1	0.03	3.4	4.14
GAB4	-1.2	0.999	0	0	-0.4	0.466
GABARAP	-2.6	3.9	0	0	-0.7	1.19
GABARAPL1	-0.7	1.55	0.7	1.86	1.1	1.24
GABARAPL2	-1.2	1.31	0.7	1.32	1.3	0.144
GABBR1	-0.1	0.0804	0.1	0.0463	0.9	1.41
GABBR2	0.3	0.349	0	0	-0.2	0.132
GABPA	0	0	0.6	0.599	-0.7	0.775
GABPB1	0.5	1.37	2.2	5.08	-0.4	0.723
GABPB2	-0.3	0.172	0	0	0.2	0.134
GABRA1	0	0	0.3	0.887	0.1	0.00508
GABRA2	-0.1	0.0484	0	0	0.2	0.0138
GABRA3	1.4	2.94	-0.3	0.298	0	0
GABRA4	0.3	0.28	1.5	2.17	1.6	3.79
GABRA5	0.8	2.42	0.4	0.466	0	0
GABRA6	0	0	-1	6.86	-0.5	0.813
GABRB1	1.2	5.2	-0.3	0.133	-2.6	1.9
GABRB2	0.9	1.92	0.8	3.8	-0.1	0.0542
GABRB3	-1.1	2.02	0	0	0	0
GABRD	0	0	1.9	2.45	1.8	1.17
GABRE	0.3	0.138	0.6	1.53	0.1	0.0226
GABRG1	-0.6	1.56	0.3	0.744	1	0.175
GABRG2	-0.1	0.00317	0.6	0.911	-0.5	0.614
GABRG3	0.5	0.65	-2.7	3.99	-2	2.91
GABRP	1	0.782	0	0	-0.3	0.228
GABRQ	0	0	-0.8	1.59	0.4	0.376
GABRR1	-0.4	0.493	0.3	0.693	0.6	0.264
GABRR2	0.1	0.0277	-0.2	0.0699	0.5	0.646
GABRR3	-0.5	1.06	-0.8	1.63	-0.3	0.167
GAD1	0.8	0.523	-0.8	1.48	0.3	0.0406
GAD2	-0.8	0.571	-0.5	2.21	-0.6	0.488
GADD45A	4.4	18.1	2	8.23	0	0
GADD45B	2.9	13.9	1.2	1.86	-3.8	2.23
GADD45G	0	0	0	0	0	0
GADD45GIP1	-0.9	4.03	0.1	0.00917	-0.1	0.0204
GADL1	0	0	-0.3	0.266	0	0
GAGE10	-0.2	0.213	2.1	2.94	0.9	2.65
GAGE12B	-0.3	0.309	-1.2	1.41	-0.7	0.599
GAK	1.1	2.17	1.1	1.76	-0.3	0.29
GAL	2.6	5.46	0.1	0.0544	-3.3	1.56
GAL3ST1	1.2	2.3	0.2	0.191	0.4	0.505
GAL3ST2	2.6	15.4	0.6	1.07	-0.7	1.04
GAL3ST3	0	0	0.1	0.0614	0	0
GAL3ST4	7.4	225	6	182	-1.6	13.6
GALC	1.5	1.32	-1.2	0.759	-2.2	3.4
GALE	0	0	0.9	3.56	0.4	0.429
GALK1	0	0	-1.3	2.27	-0.8	2.24
GALK2	-2	0.518	0	0	-0.4	0.265
GALM	-0.1	0.104	-0.1	0.15	-0.4	0.297
GALNS	-2.4	2.7	-0.5	0.858	-0.3	0.325
GALNT1	0.8	2.62	-2	3.79	0	0
GALNT10	1.7	0.965	-0.7	0.578	0.7	0.174
GALNT11	-2.6	5.07	-1.3	1.4	0	0
GALNT12	1.3	7.16	-1	2.42	-1.8	4.32
GALNT13	0.6	2.5	2.1	9.36	1.8	2.12
GALNT14	0.5	1.09	0.4	1.11	-0.7	0.933
GALNT15	-0.4	0.486	0.1	0.0764	-0.5	0.554
GALNT16	0	0	0.3	0.32	0.1	0.0263
GALNT18	-0.8	5.22	0.7	0.921	0	0
GALNT2	-3	14.2	-2.2	18.4	-0.3	0.261
GALNT3	0.5	0.807	0	0	1.7	4.54
GALNT4	0	0	1.7	4.37	0.5	0.624
GALNT5	1.1	3.54	-0.4	0.646	-0.3	0.184
GALNT6	0.9	0.0202	-0.3	0.188	-1.4	5.55
GALNT7	-0.7	1.25	-1	6.21	-1.2	3.53
GALNT8	-0.3	0.316	-2.5	6.71	0.3	0.42
GALNT9	0.4	0.524	1.5	3.95	0.1	0.0568
GALNTL5	0.8	2.59	-1	1.92	-0.7	0.671
GALNTL6	-0.3	0.236	2.4	3.34	0.7	0.952
GALP	-0.3	0.395	-2.5	4.88	-0.2	0.192
GALR1	-0.8	2.28	-1.6	2.53	0.4	0.319
GALR2	0	0	-0.7	2.05	-0.1	0.00742
GALR3	-0.9	1.63	0	0	0.7	0.758
GALT	-1.4	2.48	-0.1	0.0296	-0.5	0.498
GAMT	-0.4	0.136	-0.3	0.371	1.2	0.621
GAN	0	0	-0.4	0.788	0.5	0.312
GANAB	0.2	0.175	0.4	0.113	-0.2	0.0606
GANC	1.1	1.77	0.4	0.672	-1.2	0.971
GAP43	0	0	0	0	0.1	0.0906
GAPDH	-0.9	4.41	0	0	-1	2.03
GAPDHS	-0.1	0.0663	-0.1	0.0246	0.4	0.65
GAPT	0	0	-1.3	1.79	0	0
GAPVD1	0	0	0.2	0.4	0	0
GAR1	-0.1	0.0452	-0.5	1.06	0.2	0.0987
GAREM	3.3	36.2	3.8	60.7	2	22.5
GAREML	0	0	0	0	0.1	0.00564
GARNL3	0	0	-0.9	1.11	2	2.49
GARS	0.7	0.553	0.4	0.47	0.3	0.329
GART	0.2	0.176	0.3	0.203	1.1	3.24
GAS1	0.2	0.207	0.9	1.92	0.8	2.97
GAS2	-0.3	0.213	-0.4	0.842	-0.2	0.218
GAS2L1	2.9	5.82	1.1	5.78	3.3	5.34
GAS2L2	1.8	2.4	1.4	5.9	3.2	1.87
GAS2L3	1.5	7.46	0.9	3.68	0.2	0.0717
GAS6	2	1.59	-0.9	1.34	0.7	1.58
GAS7	1	3.4	0.5	0.682	0	0
GAS8	1.9	6.31	0.1	0.145	1.3	2.04
GAST	-0.4	0.379	2.2	8.4	0	0
GATA1	-3.5	37.2	-2	10.1	0.8	2.6
GATA2	-3.6	10.9	2.7	42.6	-0.9	3.32
GATA3	-0.3	0.643	-0.3	0.258	0	0
GATA4	0	0	0.9	2.7	1.8	6.4
GATA5	1.3	5.39	0	0	-1.9	1.31
GATA6	2.4	2.44	1.9	1.19	1.4	2.8
GATAD1	0	0	0	0	0	0
GATAD2A	-0.5	1.24	0	0	0	0
GATAD2B	0	0	0	0	0.3	0.3
GATC	-1.5	1.43	-1	3.16	-0.2	0.0708
GATM	0	0	0.1	0.0291	0	0
GATS	0.3	0.525	-0.3	0.241	0.4	0.171
GATSL2	-0.1	0.11	0.7	3.65	0.5	0.292
GATSL3	0	0	0	0	-0.3	0.219
GBA	-0.4	0.471	0.2	0.221	-3.8	0.958
GBA2	0.3	0.286	0.8	2.65	-0.4	0.65
GBA3	1.8	1.6	0	0	0	0
GBAS	-1.6	2.14	0.7	1.31	1.4	0.563
GBE1	-1.1	0.0651	0.4	1.31	-0.5	0.323
GBF1	-0.7	0.879	-1	4.97	-1.2	4.39
GBGT1	-0.6	0.758	0.1	0.0196	-1.3	0.866
GBP1	-0.3	0.27	-1.1	2.8	0	0
GBP2	0.4	0.733	0.6	1.39	0.5	0.46
GBP3	0	0	-0.1	0.0631	0	0
GBP4	0.3	0.209	0	0	1.5	0.83
GBP5	-0.3	0.482	-0.5	0.295	-0.4	0.785
GBP6	0	0	-0.3	0.756	0	0
GBP7	0.4	0.351	0.5	1.51	-0.6	0.713
GBX1	4.2	4.95	-0.1	0.0162	0	0
GBX2	-1.3	4.62	0	0	0.7	1.66
GC	0	0	-1.9	2.45	-0.8	0.432
GCA	-0.5	0.609	0	0	0	0
GCAT	0.3	0.202	0.7	3.7	0.3	0.158
GCC1	-1.1	0.00415	-0.2	0.0624	-1.6	7.91
GCC2	0	0	-0.6	0.506	0	0
GCDH	-1.3	0.362	-1.5	16.9	-1.7	5.36
GCFC2	0.2	0.288	-0.7	1.18	-0.1	0.0546
GCG	0.7	2.18	0.4	1.51	-0.7	2.67
GCGR	-0.9	1.23	1.4	7.53	-0.6	0.969
GCH1	0	0	-1.3	2.63	0.4	0.317
GCHFR	0.4	0.477	0	0	0	0
GCK	-0.5	1.28	-0.4	0.294	-0.1	0.024
GCKR	1.9	2.1	0	0	0.1	0.0297
GCLC	3.3	9.87	-1.4	13	-1.6	3.47
GCLM	0.2	0.0635	-0.6	1.83	-2.3	1.19
GCM1	3.2	8.73	-2.4	11.7	-1.4	3.17
GCM2	-1.2	1.51	-1.9	19.1	-2.6	3.72
GCN1L1	0.1	0.0137	-0.3	0.257	-0.3	0.489
GCNT1	-7.9	140	3.7	54.5	2.2	11.2
GCNT2	-1.8	26.1	-4.2	160	-2.8	57
GCNT3	2.6	7.64	0.8	5.43	0.8	1.38
GCNT4	0	0	1	3.93	-2	3.52
GCNT6	0	0	-1	8.04	-1.3	1.48
GCNT7	0	0	-0.3	1.12	-0.1	0.00391
GCOM1	-1.4	1.89	-0.3	0.659	0	0
GCSAM	3.9	13.1	-2.2	6.57	1	0.15
GCSAML	-1.6	5.4	0.7	1.21	0.6	0.953
GCSH	-0.2	0.0175	0	0	-0.1	0.0164
GDA	-0.2	0.206	0	0	1.3	2.35
GDAP1	-1	5.05	0.9	1.82	-1.1	0.753
GDAP1L1	0.2	0.08	-2.6	10.1	-0.3	0.398
GDAP2	0	0	-0.1	0.0113	1.1	1.6
GDE1	-2.8	6.32	0	0	1.3	2.74
GDF10	-1.9	1.68	1.2	0.492	-0.8	0.491
GDF11	-0.3	0.193	-0.3	0.605	0.1	0.0437
GDF15	-0.5	0.794	-0.8	4.1	0.1	0.016
GDF2	0	0	1	3.83	0	0
GDF3	0.4	0.604	-0.5	0.389	0.9	2.34
GDF5	0	0	0	0	0	0
GDF6	2.7	1.04	-0.4	0.639	-0.7	0.751
GDF7	0	0	-0.1	0.00786	0.2	0.089
GDF9	0	0	0	0	0.3	0.19
GDI1	-0.7	2.28	1	4.98	1.2	3.33
GDI2	3.2	4.34	-0.7	0.956	-1.2	5.51
GDNF	1.6	3.47	0.2	0.176	-3.5	5.12
GDNF-AS1	-0.3	0.304	0.1	0.151	0.2	0.235
GDPD1	0	0	0	0	0.5	0.767
GDPD2	-2	4.76	0	0	3.5	9.13
GDPD3	0.6	1.75	-0.3	0.655	0.7	1.02
GDPD4	0.5	1.66	0.4	1.4	0	0
GDPD5	-0.9	2.57	-0.9	3	0.8	0.215
GEM	0.5	1.76	0	0	0	0
GEMIN2	-1	1.22	-1.4	2.28	0.3	0.278
GEMIN4	0.4	0.562	0.5	0.595	0.7	1.42
GEMIN5	1.2	5.85	0.3	0.209	0	0
GEMIN6	-0.3	0.304	-1.1	4.08	0	0
GEMIN7	0	0	0.2	0.262	1.4	3.47
GEMIN8	0	0	-1.2	0.981	-0.4	0.473
GEN1	0	0	0	0	0	0
GET4	1.2	0.383	-1.2	2.42	-1.6	6.34
GFAP	-2.2	3.18	0	0	-0.2	0.0744
GFER	1.7	1.09	-0.2	0.138	0	0
GFI1	-1.1	1.83	-1.6	17.1	-1.4	5.76
GFI1B	-5.1	89.7	-3.6	62.5	-4.8	29.9
GFM1	3.1	3.5	-0.5	0.765	0.7	1.15
GFM2	1.5	0.568	-1.1	2.59	-0.5	0.82
GFOD1	1.2	7.85	-2.3	4.04	-0.7	2.64
GFOD2	0.3	0.792	0	0	0	0
GFPT1	1.5	2.92	-1.4	3.03	-1	1.4
GFPT2	-1.6	7.15	-2	32.7	-1.7	12.6
GFRA1	0	0	0	0	-0.1	0.0622
GFRA2	0.3	0.0777	0	0	0.1	0.102
GFRA3	0	0	5.1	92.4	1.5	5.34
GFRA4	0	0	-0.1	0.0934	0	0
GFRAL	1.7	2.51	0	0	-1.1	1.39
GGA1	-2.9	12.6	0.5	1.51	0.3	0.291
GGA2	-4.7	13.2	-1.7	11.2	-3.4	3.65
GGA3	0.6	0.501	-0.4	0.551	-0.5	0.781
GGACT	-0.3	0.246	-0.2	0.146	0	0
GGCT	1.5	2.35	-0.6	1.95	-0.1	0.0262
GGCX	0.4	0.332	-0.2	0.0862	0.2	0.0906
GGH	-0.4	0.113	-1.2	2.72	0.4	0.116
GGN	0	0	0.4	0.579	0	0
GGNBP2	2.9	22.1	2.1	11.4	1.4	4.04
GGPS1	0.1	0.0282	0.3	0.166	0	0
GGT1	-0.2	0.181	1	4.53	-0.1	0.0337
GGT2	0.5	1.62	1.2	3.41	0.1	0.076
GGT5	0	0	1.2	4.48	1.4	3.24
GGT6	-3.8	8.01	1.4	4.61	0.9	2.52
GGT7	0.7	2.64	0	0	-0.6	0.194
GGTLC1	1.1	1.82	-0.4	0.529	-0.4	0.219
GH2	0.5	0.923	0.7	1.15	0.3	0.19
GHDC	0.3	0.34	-0.7	1.06	-1	0.271
GHITM	0.9	2.68	-1.4	1.95	2	9.15
GHR	0.5	0.367	1.1	4.78	0.9	1.28
GHRH	0.5	0.264	-0.6	2.6	0.7	0.294
GHRHR	0.3	0.28	-0.1	0.0471	1.3	3.96
GHRL	1	2.03	-0.4	0.504	0.5	0.835
GHSR	0	0	0.4	1.21	-0.2	0.113
GID8	-3.2	9.78	-1.7	9.07	1.5	0.0832
GIF	0.1	0.0378	1.6	2.92	1.4	1.39
GIGYF1	-0.6	0.585	-0.2	0.334	0	0
GIGYF2	-2	1.74	-1.4	3.11	-0.5	1.2
GIMAP1	0.5	0.628	1.3	1.62	0.5	0.757
GIMAP2	-1.2	3.29	-0.6	2.22	0.3	0.0178
GIMAP4	-1.1	0.952	0.5	2.03	0.2	0.0904
GIMAP5	-1.4	0.501	-0.4	0.893	0.6	0.366
GIMAP6	1.1	1.23	0	0	0.1	0.0102
GIMAP7	1.1	2.12	0.2	0.12	-0.2	0.0399
GIMAP8	-0.3	0.0586	2.1	0.0895	0.9	3.59
GIMD1	0.1	0.046	0.1	0.112	-0.1	0.0025
GIN1	-0.4	0.429	-0.5	0.511	0.5	0.582
GINM1	0.6	0.921	-0.4	0.615	2.1	3.24
GINS1	1.2	4.07	-0.4	1.44	0.1	0.0111
GINS2	3.3	7.24	0.7	2.25	0	0
GINS3	4.7	13.6	0	0	1	2.12
GINS4	2.6	6.82	0.7	2.68	-0.1	0.00249
GIP	0	0	-1.7	2.34	1.6	0.441
GIPC1	0	0	0.3	0.618	-0.3	0.0637
GIPC2	0	0	-0.4	0.863	0	0
GIPC3	-0.8	1.34	0.9	4.52	0.7	1.14
GIPR	-0.2	0.13	0.2	0.107	-1.9	3.26
GIT1	2.7	2.54	1.5	8.87	0.4	0.328
GIT2	0.2	0.112	0.2	0.225	0.3	0.176
GJA1	0	0	-1	2.6	-3.6	7.73
GJA10	0.7	1.06	0.1	0.0639	-0.1	0.0582
GJA3	0.5	1.04	0	0	0.1	0.0179
GJA4	0	0	0	0	-0.4	0.323
GJA5	-1.9	8.79	-1.6	14	-1.6	2.2
GJA8	-0.1	0.0448	-0.4	0.397	0.7	1.26
GJA9	-1	0.536	0.5	1.54	3.3	9.32
GJB1	-3.7	10	-1.5	5.11	0.9	1.33
GJB2	-1.1	3.6	1.1	6.66	1.4	5.57
GJB3	2.2	4.96	0	0	1.1	4.63
GJB4	0.9	3.8	-0.3	0.208	0.4	0.898
GJB5	0	0	0	0	-0.5	0.346
GJB6	0.6	1.54	0.5	1.21	-1.1	3.89
GJB7	-0.8	1.42	-0.4	0.904	0	0
GJC1	-0.6	0.196	0.3	0.581	-1.1	3.26
GJC2	0.6	0.52	0.4	1.34	0	0
GJC3	1.1	1.62	2.4	6.51	3.2	9.79
GJD2	-0.5	0.541	0	0	1.2	3.85
GJD3	-0.6	0.784	-0.1	0.14	0	0
GJD4	0.5	0.966	-0.9	3.1	-0.7	0.847
GJE1	0	0	1.3	3.67	0.2	0.0649
GK	-1.9	1.08	-0.1	0.135	-1.5	4.57
GK2	1.7	6.2	1.3	0.684	1.3	2.04
GK5	-0.6	1.03	0	0	-0.8	0.696
GKAP1	0	0	-0.9	0.757	1.6	0.614
GKN1	0	0	1	0.414	0	0
GKN2	-0.1	0.0199	-0.3	0.425	0	0
GLA	0	0	0.1	0.00174	0	0
GLB1	-0.5	0.708	1	0.736	-0.5	0.901
GLB1L	-0.6	1.17	0	0	0.9	0.985
GLB1L2	0.6	1.48	3.7	42.1	2.7	32.5
GLB1L3	-0.3	0.231	1.6	2.33	1	3.8
GLCCI1	1.9	1.06	-0.2	0.27	-0.5	0.965
GLCE	1.3	3.61	1	1.77	0	0
GLDC	-0.4	0.476	1.9	1.65	1.1	1.95
GLDN	-0.2	0.26	-0.7	1.43	0	0
GLE1	-0.9	2.8	0.4	0.582	-0.3	0.322
GLG1	-2.9	33.3	-0.8	2.77	2.5	0.716
GLI1	-2.3	4.35	0.2	0.0791	0.3	0.00768
GLI2	-1.8	3.7	-0.3	0.759	0.4	0.728
GLI3	0	0	1	4.19	3.2	5.53
GLI4	-1	5.9	1.7	0.941	2.7	1
GLIPR1	1.7	1.59	0	0	0.3	0.16
GLIPR1L1	0.9	0.155	-0.5	1.16	-1.1	0.419
GLIPR2	-0.1	0.00048	0	0	0.8	1.67
GLIS1	0	0	0	0	-0.3	0.185
GLIS2	-1	5.05	0	0	-0.2	0.0707
GLIS3	-0.1	0.0458	-0.1	0.0468	3	1.57
GLMN	0	0	2.3	9.44	0.6	1.34
GLO1	0	0	-0.1	0.0763	0	0
GLOD4	-2.5	3.04	0	0	0	0
GLOD5	-0.4	0.294	-3.4	8.83	-3.1	0.481
GLP1R	-0.2	0.103	0.5	1.18	0.2	0.148
GLP2R	0	0	-0.2	0.224	-2.8	0.603
GLRA1	-0.1	0.0067	0	0	0.2	0.199
GLRA2	1.7	2.11	0	0	-0.4	0.421
GLRA3	-0.7	1.15	0	0	-1.3	0.445
GLRA4	-0.1	0.0171	1	0.58	1.1	0.492
GLRB	-1.6	1.06	0.4	0.387	-2.1	5.46
GLRX	-0.4	0.64	0.2	0.231	0.3	0.237
GLRX2	1.4	0.864	0.1	0.0582	-0.2	0.0881
GLRX3	0.5	0.933	-0.8	2.06	-2.4	7.5
GLRX5	-2.1	2.15	-1.6	1.44	2.4	2.21
GLS	-1.2	12.9	0.9	1.39	-0.6	0.538
GLS2	-1.9	8.01	-1.5	3.61	-0.5	0.121
GLT1D1	-1.1	5.33	-1.4	2.37	0.1	0.0302
GLT6D1	-0.1	0.0525	-0.4	0.151	0	0
GLT8D1	0.3	0.38	-0.9	3.02	-0.7	1.81
GLT8D2	0.5	0.422	0.2	0.109	-0.2	0.127
GLTP	-0.7	1.24	-0.1	0.0281	1.6	5.07
GLTPD1	0.4	0.271	-0.5	1.18	0	0
GLTPD2	-0.6	2.42	0	0	-0.4	0.351
GLTSCR1	-0.2	0.0663	0.3	0.268	-2.1	1.38
GLTSCR1L	-0.4	0.818	-1.4	1.93	-1.2	7.11
GLTSCR2	-1.2	0.362	1.4	1.51	-2.4	3.84
GLUD1	1.1	2.03	1.4	2.74	-1.3	1.22
GLUD2	1.9	7.14	1.9	1.71	-1.8	2.07
GLUL	1.9	1.92	-0.1	0.0516	0.8	3.4
GLYAT	-1.7	6.66	-0.7	1.33	0	0
GLYATL1	0	0	-0.6	4.17	0.9	0.388
GLYATL2	-0.9	1.73	0	0	-0.6	1.19
GLYATL3	-0.4	0.69	-2.2	4.3	-1.4	3.54
GLYCTK	-0.2	0.252	0	0	0	0
GLYR1	-0.1	0.0405	0.2	0.0359	3.6	2.6
GM2A	0.8	2.55	0	0	0.1	0.0117
GMCL1	-0.3	0.313	-0.3	0.349	0	0
GMDS	-0.2	0.0502	-0.2	0.146	1.2	1.52
GMEB1	0	0	0.3	0.541	0.5	0.733
GMEB2	-1.6	1.5	-0.1	0.0821	0.7	1.23
GMFB	-0.7	0.881	-0.2	0.0566	-1	2.32
GMFG	0	0	1.5	0.868	0.3	0.0922
GMIP	0.4	1.07	0	0	0	0
GML	0.8	4.12	0	0	-0.8	2.59
GMNC	-1.2	1.59	-0.1	0.0114	-0.1	0.0569
GMNN	0	0	1.9	3.01	0.4	0.576
GMPPA	-0.6	1.87	2	2.16	-1.4	1.65
GMPR	-0.8	2.28	-1.4	12.4	-1.6	4.14
GMPR2	0	0	0	0	0.2	0.0309
GMPS	0.3	0.101	1.5	7.22	2.4	7.97
GNA11	-2.8	23.5	-0.8	0.417	-0.2	0.0543
GNA12	-2.1	3.16	3.5	8.37	0.6	1.02
GNA13	0.3	0.438	-0.6	0.62	-0.2	0.125
GNA14	3.3	16.5	2.5	6.09	-0.9	1.79
GNA15	-1.3	0.664	1.4	5.21	0	0
GNAI1	0.1	0.0134	0.9	0.922	0	0
GNAI2	1.3	5.96	1.5	19.3	2.1	7.24
GNAI3	0	0	-0.9	4.65	-1	1.12
GNAL	3.6	11.8	1.3	7.76	2.2	2.04
GNAO1	0.6	1.42	1.7	7.97	0.1	0.0327
GNAQ	0	0	-0.1	0.0251	0.3	0.289
GNAS	-1.5	1.72	0.4	0.711	-0.7	1.33
GNAT1	0.6	0.882	0	0	-0.4	0.842
GNAT2	3.8	6.19	0	0	-0.4	0.218
GNAT3	0.3	0.192	-0.2	0.36	-0.8	1.91
GNAZ	2.1	7.11	2.4	3.64	2.8	5.81
GNB1	-0.2	0.159	-0.6	0.779	0.4	0.37
GNB2	1	0.546	0.6	1.71	0.7	0.972
GNB2L1	1	1.42	-1.8	2.49	0	0
GNB3	-0.4	0.123	-2.4	5.9	1.1	0.463
GNB4	1.3	1.82	-0.6	1.19	-0.1	0.0535
GNB5	0	0	0	0	0.4	0.372
GNE	1.5	4.43	1.1	1.82	1.2	3.01
GNG10	-0.1	0.0489	-0.6	1.47	0.9	0.988
GNG11	-0.8	1.17	0	0	-0.1	0.0592
GNG12	0	0	0.7	2.53	0.2	0.0648
GNG13	-1.1	1.03	0.1	0.0832	1.5	1.24
GNG2	0.1	0.00163	1	4.77	0.6	0.228
GNG3	-0.4	0.459	-0.2	0.0538	0	0
GNG4	0.6	0.946	-0.7	0.506	3	4.21
GNG5	2.5	13.6	0.9	2.75	1.3	2.15
GNG7	1.4	4.3	0	0	0.8	1.24
GNG8	-1.3	4.32	1.7	3.8	0	0
GNGT1	1.7	8.39	0.8	0.466	0.8	0.792
GNGT2	1.1	2.66	0.5	1.2	1.5	5.88
GNL1	1.1	3.08	0.7	3.06	0.4	0.362
GNL2	-0.7	2.18	-1.7	1.96	2.3	2.24
GNL3	-1.4	3.92	0.1	0.0279	2.5	0.596
GNL3L	2.7	14.5	2.8	5.16	-1.2	4.72
GNLY	1.6	1.03	0	0	0.2	0.0636
GNMT	1	3.73	0.1	0.00365	0.5	0.516
GNPAT	-0.4	0.221	1.7	2.15	0	0
GNPDA1	-3.1	5.43	0.3	0.179	-3	1.59
GNPDA2	-1.4	7.04	0	0	-1.3	3.32
GNPNAT1	1.2	8.44	-1.2	7.42	-0.7	2.19
GNPTAB	-1.1	3.32	-1.3	4.64	-3.7	2.49
GNPTG	0	0	-0.2	0.106	-0.1	0.0426
GNRH1	-2.7	5.06	-0.2	0.205	-0.6	0.707
GNRH2	1	0.231	-0.2	0.237	0	0
GNRHR	-1.1	4.14	0	0	-0.4	0.498
GNS	1.3	2.74	1.2	8.31	-0.5	0.648
GOLGA1	-2.1	5.04	-0.3	0.286	-2.1	1.91
GOLGA2	0	0	-0.1	0.113	0	0
GOLGA3	-2.4	4.73	-2.7	4.99	-3.1	3.6
GOLGA4	3.9	8.24	-0.4	1.14	0.4	0.195
GOLGA5	-0.1	0.099	2.1	9.27	-0.3	0.0972
GOLGA6L4	-1.1	1.24	-0.9	0.42	0.2	0.123
GOLGA7	0.6	0.71	-0.7	0.393	0	0
GOLGA7B	-0.2	0.0791	-1	1.72	0.9	1.21
GOLGA8A	0	0	-0.1	0.219	0.3	0.464
GOLGA8B	0.8	3.73	2.3	1.55	-0.4	0.244
GOLGB1	-0.1	0.0457	0.1	0.00383	1.6	1.45
GOLIM4	0.5	0.492	0.6	3.42	0.2	0.085
GOLM1	0	0	0.7	1.54	0	0
GOLPH3	2.7	29.6	1.4	9.79	2.1	0.903
GOLPH3L	3.4	13.6	1.2	0.728	0.9	1.54
GOLT1A	0.1	0.042	0.5	0.523	-0.5	0.355
GOLT1B	0.7	1.49	0.1	0.122	0.3	0.208
GON4L	-0.1	0.0696	0.1	0.237	0.1	0.0311
GOPC	-2.6	4.45	2	7.92	2.7	3.07
GORAB	2.8	4.8	0.3	0.751	-0.5	0.877
GORASP1	0.3	0.138	0.4	0.36	0.6	1.12
GORASP2	0.1	0.00655	0.6	2.41	0.6	0.56
GOSR1	-1.2	3.88	0.2	0.0574	-0.9	2.23
GOSR2	-0.7	1.3	-1.3	6.67	2.7	4.26
GOT1	1.6	0.447	0.5	1.5	-0.3	0.161
GOT1L1	-0.8	2.14	-0.6	1.46	0	0
GOT2	0.2	0.0432	0	0	0.1	0.00317
GP1BA	2.3	2.79	0	0	0	0
GP1BB	-3.5	13.2	-1.5	12.8	0.8	1.22
GP2	-0.1	0.0199	0.1	0.0696	-0.3	0.288
GP5	-2.2	5.54	-0.4	1.11	-1.4	1.18
GP6	2	7.87	0	0	0.4	0.427
GP9	-0.2	0.0593	0	0	1.1	0.489
GPA33	0.4	0.728	-0.1	0.121	0.6	0.816
GPAA1	2.4	3.45	0.3	0.154	-1.3	3.46
GPALPP1	0	0	1.2	1.51	0.8	1.63
GPAM	0.1	0.0464	1.7	4.84	1.5	2.43
GPANK1	-0.2	0.0811	0.4	0.483	-0.2	0.126
GPAT2	0.8	2.53	-0.5	0.434	0.3	0.376
GPATCH1	0.2	0.104	-0.4	0.495	0	0
GPATCH11	-0.2	0.209	0.4	2.07	0	0
GPATCH2	0.2	0.0819	0.3	0.554	0	0
GPATCH2L	-0.9	1.88	0	0	-3	2.25
GPATCH3	0.4	0.0961	0	0	0	0
GPATCH4	0	0	0.3	0.648	-0.3	0.263
GPATCH8	1.5	3.52	0	0	-0.1	0.0477
GPBAR1	1.5	2.09	-0.3	0.279	0.3	0.461
GPBP1	2.4	3.21	0	0	-0.3	0.182
GPBP1L1	-0.4	0.228	0.7	2.91	0.5	0.0728
GPC1	3.5	14.4	1.7	12.4	1.5	4.09
GPC2	-0.2	0.0544	-0.1	0.117	0	0
GPC3	-0.4	0.359	0.6	0.993	0.1	0.0416
GPC4	1.8	0.934	1.8	4.87	1.5	4.29
GPC5	-0.8	0.384	0	0	0	0
GPC6	-0.8	3.53	-0.7	1.22	-0.2	0.077
GPCPD1	-0.3	0.209	-0.4	1.31	0	0
GPD1	-1.9	4.48	-0.2	0.156	-0.5	0.739
GPD1L	0.4	0.48	-0.4	0.558	-1.5	0.549
GPD2	-1.7	9.55	-2.1	6.36	-1	2.63
GPER1	0.6	0.735	2.1	2.81	0.7	0.71
GPHA2	-0.3	0.235	0.1	0.0878	-0.2	0.255
GPHB5	-0.3	0.391	-0.9	4.85	0.3	0.134
GPHN	-0.3	0.03	2.5	4.8	2	0.899
GPI	-0.6	0.991	-0.1	0.00588	-1	1.47
GPIHBP1	1.3	0.566	0.3	0.118	3.2	3.54
GPKOW	1.9	2.18	0.3	0.248	-0.9	3.28
GPLD1	-1.4	1.01	0	0	0.5	0.243
GPM6A	-0.8	2.38	-2.5	7.5	-1	1.4
GPM6B	0	0	-1.1	1.4	1.6	3.53
GPN1	0	0	0	0	-0.2	0.23
GPN2	0.1	0.00765	0	0	-0.2	0.0754
GPN3	-1.6	4.1	0.6	0.479	-0.4	0.0465
GPNMB	0	0	1.1	3.36	0.5	1.91
GPR1	-1.4	2.6	-0.1	0.000402	-0.6	1.01
GPR101	0.3	0.179	0	0	3	0.337
GPR107	1.1	2.15	1.8	9.93	0.3	0.218
GPR108	0.2	0.187	0.6	2.22	-1.4	0.399
GPR110	0.9	4.64	-0.6	0.859	-0.6	0.638
GPR111	-1	1.66	1.6	1.96	-1.6	5.71
GPR112	2.4	1.43	0	0	0.7	1.15
GPR114	1.2	2.68	0.3	0.535	0.7	1.43
GPR115	0.1	0.015	0	0	0.3	0.204
GPR116	-0.9	4.15	1.1	2.76	0.5	0.438
GPR119	1.3	0.879	1.1	3.45	0.4	0.442
GPR12	0	0	-2.5	7.21	-0.3	0.31
GPR123	0	0	2.7	4.75	1.4	1.81
GPR124	-1.7	2.22	-0.4	0.454	0	0
GPR125	0	0	-1.7	9.19	-2.8	8.56
GPR126	-2.9	11.5	-2	23.5	-3.8	14
GPR128	0.3	0.309	0.3	0.783	-0.8	0.859
GPR132	-1.3	4.72	-0.4	1.08	0.9	2.83
GPR133	-2.3	2.91	-0.4	0.835	-1.3	1.21
GPR135	1.2	1	1	3.85	0.6	0.572
GPR137	-1.7	5.36	0	0	-0.8	2.11
GPR137B	0.7	0.838	-0.6	1.05	0.3	0.449
GPR137C	0.3	0.837	0	0	1.1	0.058
GPR139	0	0	0.5	1.27	1.8	2.26
GPR141	-1.1	4.12	-2	6.02	0.4	0.213
GPR142	0	0	-1.3	0.852	-0.2	0.0733
GPR143	-0.1	0.0387	0.2	0.211	0.5	0.242
GPR144	0	0	0.7	2.85	-0.4	0.162
GPR146	-0.9	8.81	0.7	3.7	-0.9	1.87
GPR148	0.4	0.65	-0.2	0.3	0	0
GPR149	0.3	0.349	0.5	0.873	-1.3	1.5
GPR15	0	0	0.1	0.0084	0.2	0.0738
GPR150	0.3	0.23	0	0	0.9	1.25
GPR151	-1	2.35	0.5	0.35	0.4	0.437
GPR152	0	0	-0.4	0.678	0.5	0.487
GPR153	2.9	4.63	-0.5	0.467	0.7	1.14
GPR155	0	0	0	0	0.1	0.0106
GPR156	-0.6	0.419	-0.8	1.5	0.5	0.976
GPR157	0.9	3.65	1.2	1.27	-1.4	0.869
GPR158	-0.7	2.7	-0.1	0.0365	1.3	4.42
GPR160	0	0	-3.8	54	-4	13.5
GPR161	1.1	2.55	0.8	3.46	0.5	0.861
GPR162	-0.2	0.195	1.5	9.55	-1.1	0.446
GPR17	1.2	0.299	0.9	2.05	0.6	0.246
GPR171	2.1	5.41	0.3	0.168	-0.4	0.0973
GPR173	-1.5	4.07	-1	2.68	-1.6	1.38
GPR174	1.2	2.97	-0.5	1.12	-1.2	1.78
GPR176	-0.7	1.67	0.6	1.87	-1	2.2
GPR179	-0.8	2.33	1.3	2.9	1.1	0.871
GPR18	0	0	0.1	0.00824	-0.8	0.967
GPR180	-0.7	2.51	-1.2	5.83	0.1	0.0128
GPR182	0.3	0.274	1.4	1.16	-0.8	1.21
GPR183	-1.4	1.29	0	0	-0.6	1.2
GPR19	-0.9	1.07	0.4	1.13	2.6	0.209
GPR20	-1.1	2.47	-1.3	3.09	-0.5	0.625
GPR21	-0.3	0.254	0	0	0.1	0.00028
GPR22	-0.3	0.412	0.6	2.59	0	0
GPR25	1.6	8.17	-0.6	2.37	-1.6	4.75
GPR26	-0.7	0.231	-0.4	0.588	-0.5	0.152
GPR27	0.9	3.75	0.5	1.27	0.4	0.272
GPR3	0.9	3.09	1.2	6.4	-0.1	0.122
GPR31	-1.3	3.46	0	0	0	0
GPR32	0	0	0.2	0.226	-0.9	3.6
GPR33	1.2	1.12	0	0	0	0
GPR34	0.2	0.222	0.5	1.28	1	1.61
GPR35	4	17.8	1.7	15.1	2.3	17.5
GPR37	-0.1	0.0452	0.1	0.0362	1.3	2.71
GPR37L1	0.2	0.0753	-0.3	0.75	1.4	1.57
GPR39	0	0	0.5	1.18	0.4	0.246
GPR4	3.1	7.12	1.3	0.719	0.5	1.1
GPR45	-0.8	1.41	1.9	1.36	1.8	4.72
GPR50	1.1	3.64	-2.7	5.07	-1.3	3.7
GPR52	-0.1	0.0186	0.6	1.27	-0.3	0.193
GPR55	0	0	1.1	5.52	0.4	0.807
GPR56	0	0	-0.4	0.589	-1.8	2.27
GPR6	-1.3	7.16	0	0	1.5	1.72
GPR61	0.3	0.63	0.2	0.0806	-0.5	0.354
GPR62	0	0	-0.3	0.586	-1.8	3.06
GPR63	-0.8	2.15	1.9	3.62	2.8	5.96
GPR64	0.7	2.8	0.5	1.27	0.1	0.00996
GPR65	2	2.1	0.8	6.1	0.5	0.842
GPR68	1.5	9.39	1.9	2.88	-2.1	3.36
GPR75-ASB3	0	0	0	0	-0.1	0.0244
GPR78	-1.7	1.47	-0.3	0.495	-0.6	0.96
GPR82	1.3	2.85	0.1	0.14	1	1.24
GPR83	-0.6	2	0.6	2.01	0.5	0.665
GPR84	0.5	0.666	1.2	7.35	2.1	2.96
GPR85	-1.7	3.92	-0.4	0.588	0.4	0.44
GPR87	-0.1	0.0407	0	0	0	0
GPR88	0.1	0.0147	-0.4	0.951	0	0
GPR89A	-1.2	1.92	0.7	4.27	-1.4	1.59
GPR89B	1.4	1.71	0.7	0.888	1.2	1.07
GPR97	-1.8	2.61	-1.2	4.24	-0.9	1.81
GPR98	-0.3	0.633	-1.3	3.95	2.2	3.45
GPRASP1	-1.2	1.46	-0.5	0.917	1.2	2.07
GPRASP2	-0.5	0.29	1.5	4.11	1.1	2.68
GPRC5A	0.4	0.837	-0.3	0.807	0	0
GPRC5B	-1.6	5.01	-1.7	7.91	-0.1	0.0185
GPRC5C	0.9	2.02	-0.1	0.0811	2.7	2.62
GPRC5D	-0.4	0.443	0.4	0.302	0	0
GPRC6A	0	0	-1.4	1.18	2.8	1.2
GPRIN1	0.2	0.0611	-0.9	0.0675	0	0
GPRIN2	0.9	1.21	0.8	0.516	0	0
GPRIN3	0.4	0.56	-0.8	2.05	-0.6	1.15
GPS1	0	0	1.5	5	-0.2	0.197
GPS2	-0.1	0.0416	0	0	-0.3	0.289
GPSM1	0.7	1.48	-0.4	0.587	-1.1	1.51
GPSM2	2.5	2.68	-1	1.06	0.3	0.2
GPSM3	3	4.46	2.6	5.32	0.3	0.248
GPT	-1.5	7.1	0.6	3.47	0	0
GPT2	-0.3	0.193	0.7	1.82	-0.8	0.463
GPX1	0	0	0	0	-3	0.133
GPX2	0.6	0.344	0.4	0.892	0.8	0.387
GPX3	0.3	0.456	-0.3	0.267	0	0
GPX4	0.1	0.0107	-0.4	0.333	3.6	2.41
GPX5	-0.1	0.0132	-0.4	0.593	0.2	0.0299
GPX6	-0.4	0.835	0	0	0	0
GPX7	-0.2	0.18	0.4	0.362	0.2	0.125
GPX8	0.2	0.0872	1.2	0.146	0.4	0.374
GRAMD1A	0.7	1.04	-0.2	0.154	-1.1	4.18
GRAMD1B	-0.7	2.3	1.2	4.68	1.3	1.73
GRAMD1C	-0.5	0.438	-0.8	1.78	1.1	0.475
GRAMD2	0	0	0.1	0.133	-0.3	0.089
GRAMD3	-2.2	2.72	0	0	1.3	1.54
GRAMD4	-0.3	0.731	-0.9	2.04	1.1	1.72
GRAP	0	0	1.5	6.31	-0.4	0.396
GRAP2	1.3	2.73	1.9	15.3	1.6	3.37
GRAPL	-1.1	8.99	-1.8	9.25	-2.7	8.1
GRASP	0.2	0.389	0.7	0.75	-0.4	0.289
GRB10	3.9	7.23	2.2	38.5	1.6	6.69
GRB14	1.1	0.234	0.7	1.17	0	0
GRB2	0	0	-0.3	0.338	-1.4	2.15
GRB7	2.8	3.6	-1	5.73	-2.3	3.18
GREB1	-2.6	4.17	-0.4	1.11	-2.4	3.74
GREB1L	0.9	4.94	2.6	3.73	0.1	0.0509
GREM1	-1.1	4.64	2.3	6.35	1.9	10.7
GREM2	0	0	-0.2	0.068	0.5	0.675
GRHL1	-2	6.27	-3.6	23.1	-4.1	25.3
GRHL2	0	0	0.8	1.97	0	0
GRHL3	1.5	1.25	0.6	1.95	0	0
GRHPR	-0.2	0.0812	-0.2	0.207	-0.2	0.208
GRIA1	-1.7	3.1	-2.1	5.01	-0.8	1.58
GRIA2	0.4	0.638	1.6	1.62	-0.8	0.667
GRIA3	0	0	0.7	2.34	-0.4	0.361
GRIA4	-0.4	0.788	0	0	-1.9	4.53
GRID1	0.5	0.28	1.7	2.14	1.6	1.84
GRID2	1.9	5.08	-0.1	0.0172	0	0
GRID2IP	-2.2	1.27	-1	3.88	-0.6	2.09
GRIK1	0.5	1.35	0	0	1.1	1.71
GRIK2	0	0	0.4	0.331	0	0
GRIK3	3.3	7.82	-0.1	0.00107	0.9	1.31
GRIK4	2.1	8.8	-2	2.57	-0.1	0.0326
GRIK5	0.9	1.46	0.6	2.2	-1	1.88
GRIN1	-1.5	8.47	-0.6	2.08	-0.7	0.395
GRIN2A	0.2	0.0724	0.9	2.28	0	0
GRIN2B	-0.5	0.595	1.1	3.45	1.3	3.74
GRIN2C	0.2	0.0893	0	0	0.3	0.261
GRIN2D	0	0	0.1	0.0129	0.5	0.336
GRIN3A	0.4	0.197	0.6	0.456	-1.2	0.588
GRIN3B	-0.2	0.121	0.4	0.191	-0.1	0.0477
GRINA	-0.7	1.95	1.5	1.85	0	0
GRIP1	-3.3	6.7	1.1	3.28	2.1	0.707
GRIP2	0.6	1.36	0	0	0.3	0.156
GRIPAP1	-1.1	2.84	-1.2	0.143	0	0
GRK1	0.9	1.67	0	0	0	0
GRK4	-0.1	0.0326	1.1	1.32	-0.1	0.0653
GRK5	0	0	-0.8	6.39	0	0
GRK6	-2.3	5.82	2.2	2.79	0.6	0.196
GRK7	-0.6	1.45	0.5	1.02	0	0
GRM1	2.3	3.69	1.6	2.2	2.5	4.84
GRM2	-0.9	2.12	0.5	0.736	-1.6	1.08
GRM3	0	0	1.6	5.78	-0.6	0.814
GRM4	-0.3	0.843	-0.3	0.435	0.7	2.38
GRM5	0.4	0.612	0.1	0.0452	0.3	0.0739
GRM6	0.3	0.297	-0.3	0.782	0	0
GRM7	0	0	0	0	-0.6	1.44
GRM8	-0.3	0.699	0.4	0.309	1.4	2.42
GRN	-1.5	0.697	-1	0.357	-0.5	1.13
GRP	0.5	0.593	0.6	0.893	0.5	0.873
GRPEL1	-1	4.54	-1.2	3.87	-1.2	1.01
GRPEL2	-0.5	0.34	0.9	2.13	1.2	0.72
GRPR	0	0	-0.5	1.75	-0.5	0.399
GRSF1	0.6	1.98	1.4	5.36	-0.6	0.97
GRTP1	0.6	0.933	-1.7	6.09	0.8	1.53
GRWD1	0	0	0.8	3.8	-0.2	0.243
GRXCR1	1.6	8.36	-1.1	3.36	-1.1	1.11
GRXCR2	0	0	1.5	3.22	0	0
GSAP	0.1	0.0132	0.5	1.13	-1.3	3.82
GSC	-0.7	0.551	0	0	0.1	0.0037
GSC2	0	0	0	0	0	0
GSDMA	3.1	4.18	1.5	3.75	2.5	4.78
GSDMB	-1	1.85	-0.3	0.358	-1.2	3.01
GSDMC	0	0	0.4	0.531	1.2	3.75
GSDMD	1	4.3	-0.4	0.477	1.9	2.77
GSE1	-0.3	0.122	0.4	0.421	0.7	0.202
GSG1	-0.5	1.09	0.7	2.11	0.9	0.99
GSG1L	-0.6	2.31	3.3	9.56	1.4	1.33
GSG2	0.2	0.0282	-0.4	0.827	-0.2	0.042
GSK3A	0	0	0.5	0.61	0.7	1.09
GSK3B	0.2	0.187	1.9	10.4	1.2	3.53
GSKIP	-0.3	0.246	-2.2	4.04	0.5	0.965
GSN	-0.4	0.389	-0.4	0.262	0	0
GSPT1	1.8	1.14	-0.8	0.37	-0.1	0.0216
GSPT2	1.4	5.13	0.3	0.235	-0.2	0.163
GSR	-1.5	7.91	-1.3	3.18	1.5	3.01
GSS	0.5	0.857	0.5	1.75	0	0
GSTA1	-0.4	0.584	0	0	-0.1	0.0298
GSTA2	0	0	-1.1	1.98	1.2	1.03
GSTA3	-1.2	3.26	0.2	0.159	1.2	0.139
GSTA4	0.1	0.0923	0.1	0.206	0.8	2.83
GSTA5	-0.4	0.223	0	0	0.1	0.0704
GSTCD	-0.4	0.956	-0.7	3.24	0.3	0.161
GSTK1	0.1	0.109	-1.7	1.25	-0.8	0.474
GSTM1	-2.7	4.91	0	0	0.3	0.372
GSTM2	1.2	3.03	-1.8	3.59	-1.1	7.81
GSTM3	0	0	0	0	-0.2	0.179
GSTM4	-0.6	0.335	0.1	0.0186	0	0
GSTM5	1.3	4.84	-0.1	0.0399	0	0
GSTO1	-2.1	2.98	-0.7	2.52	-0.5	0.368
GSTO2	-0.6	1.35	-0.1	0.0103	-0.3	0.268
GSTP1	-3	7.44	0	0	0.5	0.326
GSTT1	-0.7	0.163	0	0	0.2	0.0884
GSTT2	-0.6	0.323	1.3	3.67	-0.7	0.839
GSTZ1	0	0	0.8	1.83	-0.6	1.27
GSX1	-0.2	0.0566	0	0	-2.8	0.167
GSX2	0	0	0.4	0.814	1.3	1.69
GTDC1	0.3	0.474	0.7	1.41	0.5	0.383
GTF2A1	0	0	-1	3.92	0	0
GTF2A1L	2.7	2.81	0	0	0.3	0.192
GTF2A2	0.1	0.0922	-0.2	0.291	-0.2	0.0858
GTF2B	0.7	2.03	0.9	4.71	-0.4	0.628
GTF2E1	1.8	6.05	0.6	2.13	-0.5	1.02
GTF2E2	0.4	0.564	0.2	0.0676	-3.3	1.26
GTF2F1	-0.4	0.153	0	0	-0.8	0.69
GTF2F2	0.9	1.32	-0.3	0.62	2.4	2.65
GTF2H1	0	0	-0.1	0.19	-0.3	0.344
GTF2H2	0	0	0	0	0.6	0.514
GTF2H2C	-0.4	0.971	-0.3	0.547	0	0
GTF2H3	1.1	2.06	0	0	-0.3	0.22
GTF2H4	-0.5	0.414	-0.6	2.14	-3.1	0.98
GTF2H5	-1	2.81	-0.2	0.34	0.8	1.96
GTF2I	0	0	0	0	0	0
GTF2IRD1	0.2	0.0988	-0.1	0.00803	-0.2	0.134
GTF2IRD2	-0.2	0.117	0	0	-0.1	0.0184
GTF2IRD2B	0	0	0.2	0.146	0.2	0.157
GTF3A	-0.2	0.0669	-0.8	1.56	0	0
GTF3C1	0.4	0.604	0.3	0.576	0	0
GTF3C2	0	0	0	0	0.2	0.0645
GTF3C3	0	0	0.2	0.214	0	0
GTF3C4	-1.4	2.34	1.7	3.35	2	5.91
GTF3C5	4.4	15.8	1.2	1.39	1.8	1.64
GTF3C6	0.2	0.0912	0.2	0.058	-0.7	0.327
GTPBP1	-0.4	0.716	0	0	0	0
GTPBP10	-0.8	2.6	-0.5	0.333	-0.3	0.426
GTPBP2	-0.9	3.6	-1.2	4.88	-2.1	2.2
GTPBP3	0	0	-2.2	13.4	-2.3	2.72
GTPBP4	0	0	1.4	5.67	0.1	0.0435
GTPBP6	0	0	-0.2	0.116	-0.8	2.53
GTPBP8	-0.5	0.914	1.2	6.31	2.3	4.6
GTSCR1	3.8	6.72	0	0	0.7	0.528
GTSE1	-0.3	0.23	1	1.71	-1.5	1.25
GTSF1	-0.3	0.38	0.6	1.78	0	0
GTSF1L	0	0	0.7	1.28	0.9	1.61
GUCA1A	-0.4	0.79	0.2	0.205	0.9	0.608
GUCA1B	0	0	-2.5	8.6	-0.2	0.145
GUCA1C	0.5	1.52	0	0	0	0
GUCA2A	0	0	-1.1	4.04	-0.3	0.352
GUCA2B	0	0	0	0	-0.8	1.11
GUCD1	-1.1	0.987	1.1	2.08	1.3	2.51
GUCY1A2	-0.5	1.05	3.3	6.38	-2.7	0.931
GUCY1A3	0	0	0.3	0.147	0.9	2.19
GUCY1B3	-3.3	8.32	0	0	-1.8	1.51
GUCY2C	-0.2	0.129	0	0	0.4	0.582
GUCY2D	-1.3	0.113	-4.8	18.5	-1.2	4.2
GUCY2F	1.4	1.77	0.9	1.51	0	0
GUF1	0	0	-0.1	0.102	0.8	0.0557
GUK1	-0.1	0.00601	1.4	4.3	0.8	0.419
GULP1	-1.3	3.55	-1.6	12.5	0	0
GUSB	1.5	3.9	-0.9	3.61	-2.9	1.08
GVQW1	0.1	0.064	0.1	0.0232	0.3	0.13
GXYLT1	0.2	0.0996	0.6	1.47	0	0
GXYLT2	-1.3	0.28	0	0	0	0
GYG1	0	0	-1.6	5.97	-2.5	6.21
GYG2	0	0	0	0	0.5	0.405
GYLTL1B	1	4.3	0	0	0.2	0.104
GYPA	0.7	1.99	0	0	-1.8	3.93
GYPB	-0.5	0.367	-3.1	11.7	-2.7	16.2
GYPC	0.9	4.37	0	0	0.6	0.235
GYPE	0.6	0.458	-0.4	0.317	-4.8	11.9
GYS1	-3.5	4.57	0.7	1.94	0.1	0.0644
GYS2	0	0	-0.6	1.12	0.4	0.234
GZF1	-2.4	3.28	-2.1	3.63	0	0
GZMA	0	0	-0.4	0.636	0	0
GZMB	0	0	0.2	0.0418	0	0
GZMH	0.9	2.13	0.3	0.41	0.7	0.921
GZMK	-1.4	1.16	0.5	1.16	-0.9	2.53
GZMM	-1.5	6.67	-1.8	2.77	-0.1	0.0103
H1F0	-0.2	0.0398	0.1	0.0282	0	0
H1FNT	-0.2	0.128	-0.6	1.86	0.3	0.125
H1FOO	0	0	-0.4	0.384	-0.5	0.688
H1FX	-0.1	0.0311	1	3.94	0.2	0.0376
H2AFB1	0.5	0.801	1	3.22	3.7	2.01
H2AFJ	0.2	0.312	-0.5	0.59	0	0
H2AFV	2.5	10.3	-1.1	2.27	2.3	0.477
H2AFX	-0.1	0.0737	-0.2	0.0462	1.7	1.52
H2AFY	-0.9	0.21	0.2	0.155	1.3	1.97
H2AFY2	0	0	0	0	0	0
H2AFZ	-3.3	5.58	-1.4	6.32	-5.1	22.1
H2BFM	0.1	0.0203	0	0	0.6	0.552
H2BFWT	1.9	3.46	0.4	0.267	0.3	0.654
H3F3A	0.1	0.0435	0	0	0	0
H3F3B	-0.3	0.339	0	0	-0.8	1.08
H3F3C	0.6	0.361	0	0	-1.6	1.5
H6PD	-2.1	1.26	0.4	1.36	-0.4	1.38
HAAO	-2.9	4.85	0.1	0.0679	0	0
HABP2	1.1	5.94	0.2	0.27	0	0
HABP4	0	0	0.3	0.478	0.1	0.0504
HACE1	-0.9	2.64	0	0	0.2	0.0741
HADH	-2.2	5.48	0.4	0.439	0.3	0.258
HADHA	2.4	0.919	-0.5	0.75	-0.4	0.481
HADHB	0	0	0	0	-1.3	1.18
HAL	1.1	3.38	0	0	0.6	0.124
HAMP	0.1	0.0551	1	6.75	-0.1	0.00304
HAND1	0.2	0.178	-0.5	1.21	-1.4	8.49
HAND2	0	0	0	0	0	0
HAO1	-0.7	0.918	1	4.66	0	0
HAO2	1	0.849	-0.1	0.0551	0.6	0.396
HAP1	0.6	1.79	-0.3	0.116	-0.5	0.512
HAPLN1	1.2	5.53	-1.1	3.65	-0.3	0.194
HAPLN2	0.3	0.061	0	0	0.9	3.39
HAPLN3	1.6	4.66	0.4	1.17	0.9	1.68
HAPLN4	-0.3	0.299	-0.4	1.45	0	0
HARBI1	1.2	2.17	1.2	2.15	0	0
HARS	0	0	0	0	-0.4	0.644
HARS2	-0.8	0.766	2.6	7.84	-2.3	7.92
HAS1	2.9	1.39	-2	1.38	1.1	0.632
HAS2	1.5	5.43	0	0	1.1	3.75
HAS3	-0.2	0.0342	1.2	6.9	1	0.922
HAT1	0	0	0	0	-1.9	1.27
HAUS1	-3.3	6.74	-0.2	0.266	-0.7	0.405
HAUS2	0.6	1.32	-0.1	0.143	-0.1	0.0566
HAUS3	-1.9	5.32	-0.9	0.02	-0.8	1.39
HAUS4	-0.4	0.784	-0.4	0.456	-0.1	0.0117
HAUS5	0	0	1.2	0.935	0.5	0.992
HAUS6	0.3	0.0734	0.4	0.352	-0.2	0.149
HAUS7	0.2	0.0793	-0.3	0.937	0	0
HAUS8	-0.2	0.0739	-0.4	1.01	-0.8	0.58
HAVCR1	0	0	0.6	0.918	2.1	2.6
HAVCR2	2.6	11.4	2.7	9.42	2.5	2.25
HAX1	0.3	0.24	0.1	0.0872	0.5	0.821
HBA1	-0.2	0.142	-0.1	0.0883	0	0
HBB	-0.3	0.435	-0.4	0.916	-0.3	0.494
HBE1	-0.9	1.22	0.9	3.58	0	0
HBEGF	1.2	0.0434	0.8	3.18	0.5	0.656
HBG1	0	0	-0.1	0.077	-0.4	0.601
HBG2	0.5	0.324	0.4	0.755	-1.3	3.39
HBM	0	0	-0.3	0.429	-0.1	0.00222
HBP1	-0.6	0.66	-0.4	0.622	-0.6	0.348
HBQ1	-0.8	2.04	0	0	0.3	0.32
HBS1L	-0.3	0.278	0	0	-0.4	0.961
HBZ	2.8	15	0.3	0.152	-2.3	4.15
HCAR1	-0.7	0.781	-1.7	1.88	-0.8	0.596
HCAR2	0	0	0	0	0.4	0.188
HCAR3	0.1	0.0303	0.1	0.0315	-0.1	0.0802
HCCS	0	0	0.3	0.194	0.7	0.117
HCFC1	0.7	0.95	-1.9	3.46	-0.7	0.948
HCFC1R1	0.8	1.43	0.4	0.563	-0.7	0.653
HCFC2	-1.6	1.25	-3.6	8.65	-2.1	8.56
HCK	0.7	0.432	0.6	0.426	-0.2	0.17
HCLS1	-0.5	0.896	-0.6	1.04	-0.1	0.00282
HCN1	1.1	2.36	1.2	1.31	0.6	0.649
HCN2	0.4	0.423	1.5	2.12	0.5	0.278
HCN3	2.1	7.2	1.1	0.0752	-0.4	0.223
HCN4	-0.2	0.191	0	0	-0.2	0.22
HCRT	0.5	1.49	1.9	2.36	3.9	4.74
HCRTR1	-2.3	13.8	-2.1	3.89	-1	0.000274
HCRTR2	-2	3.9	-1.4	12.9	-1.9	3.34
HCST	-3.9	14.6	0	0	1.6	2.14
HDAC1	0.8	1.84	-0.1	0.0115	0.2	0.162
HDAC10	-0.3	0.228	-0.4	1.39	-0.3	0.429
HDAC11	0	0	0.5	0.596	-0.2	0.0911
HDAC2	-0.2	0.115	0.7	1.4	0.2	0.0882
HDAC3	0	0	0	0	0	0
HDAC4	0	0	0.1	0.0234	-3.2	4.08
HDAC5	1.4	7.76	-0.3	0.557	-0.4	0.379
HDAC6	-1	6.43	-1.2	6.15	0.3	0.144
HDAC7	-2.1	2.11	0.4	1.05	-1.9	12.1
HDAC8	0.8	0.845	-0.8	2.13	1.1	0.598
HDAC9	0	0	0	0	0	0
HDC	-0.2	0.283	0	0	0	0
HDDC2	2.2	15.6	-0.6	0.965	0.2	0.236
HDDC3	0	0	-0.2	0.0285	0.3	0.0689
HDGF	0	0	0.5	0.957	1.7	2.36
HDGFL1	1.2	1.89	0	0	0.3	0.148
HDGFRP2	-0.2	0.191	0.4	1.33	0.8	2.97
HDGFRP3	0	0	-0.1	0.0378	-2.7	0.347
HDHD1	1.5	3.29	-1.5	7.99	-1	2.42
HDHD2	-0.7	0.239	-0.1	0.0276	-1.2	3.79
HDHD3	0.1	0.0551	1	2.74	-0.1	0.0232
HDLBP	0.2	0.116	-0.3	0.935	-0.4	0.773
HDX	0	0	0	0	-0.1	0.0433
HEATR1	0.5	0.917	-0.1	0.0845	-0.2	0.0566
HEATR2	-1.1	0.4	-0.3	0.543	0.3	0.191
HEATR3	0	0	1.1	0.531	0	0
HEATR4	-1.5	0.733	0.6	1.21	-0.4	0.223
HEATR5A	1.2	1.16	-2.2	4.78	-2.1	5.88
HEATR5B	0.5	0.777	0.9	1.42	-1.3	0.502
HEATR6	0.4	0.458	-0.6	2.46	0	0
HEBP1	-1.2	0.767	0.4	0.888	1.3	2.43
HEBP2	-0.2	0.0933	1.7	1.82	-0.3	0.45
HECA	-0.7	1.85	-0.1	0.132	0	0
HECTD1	-0.5	1.05	-0.5	0.804	0.8	0.769
HECTD2	-0.7	1.21	2.2	2.76	0.7	1.61
HECTD3	0	0	-0.5	0.455	0.6	1.47
HECTD4	0.4	0.483	0	0	0.5	0.543
HECW1	-0.5	1.34	-0.1	0.118	0.5	1.18
HECW2	1.4	0.739	-0.1	0.0667	-1.9	3.32
HEG1	-0.1	0.0334	-1.1	8.41	-1.1	0.649
HELB	0.4	0.371	0.7	2.66	2.4	0.819
HELLS	-0.3	0.196	-1.6	2.8	-0.5	0.521
HELQ	-0.4	0.392	0	0	-0.1	0.0157
HELT	0.2	0.0815	0	0	0	0
HELZ	1.7	0.946	0.8	2.12	0	0
HELZ2	2.9	8.92	3.3	27.8	2.9	13.7
HEMGN	0.2	0.0863	0.7	2.11	2.1	3.35
HEMK1	0	0	-1.1	0.852	-0.8	1.24
HENMT1	1.6	2.47	0	0	0.1	0.0406
HEPACAM	0.9	4.02	0	0	-0.3	0.349
HEPACAM2	0	0	-0.9	1.26	-0.3	0.616
HEPH	-0.1	0.0619	0.2	0.335	-2.5	0.0541
HEPHL1	1.8	13.2	1.3	8.46	0.4	0.493
HEPN1	0	0	0	0	0.1	0.0345
HERC1	-0.2	0.177	0	0	0.8	0.613
HERC2	0	0	-0.1	0.0145	0	0
HERC3	0.3	0.369	-0.8	0.346	-1.9	3.08
HERC4	0	0	-1.1	5.46	-1.7	8.69
HERC5	-0.7	0.803	0.5	0.499	0.4	0.329
HERC6	1.4	0.142	-0.2	0.188	-0.1	0.0237
HERPUD1	-0.2	0.197	0	0	0	0
HERPUD2	0	0	-3.1	14.3	-2.1	9.91
HES1	3.8	29.2	1.6	2.98	-3.4	2.44
HES2	0	0	0.1	0.21	0	0
HES3	0	0	2.4	8.35	1.8	3.76
HES4	-0.4	0.263	0	0	0	0
HES5	0	0	0	0	-0.6	0.101
HES6	0	0	-0.8	0.155	0.9	1.52
HES7	0.3	0.0475	1.1	2	-2.9	5.29
HESX1	1.8	7.14	-0.7	5.96	0.9	2.04
HEXA	-1.4	1.04	-0.3	0.846	-0.7	0.911
HEXB	0.7	0.722	-0.1	0.103	1.7	3.98
HEXDC	0	0	0	0	0	0
HEXIM1	0	0	2.5	3.98	-0.3	0.356
HEXIM2	-0.3	0.717	0	0	-0.4	0.579
HEY1	0	0	4	9.01	5.3	14
HEY2	1.8	1.37	-3.3	9.99	-0.3	0.207
HEYL	0.1	0.0919	0.4	0.472	-0.7	0.679
HFE	0	0	-0.1	0.0598	0.2	0.137
HFE2	-0.2	0.181	0.4	0.48	2.2	0.215
HFM1	0	0	0	0	-0.6	0.83
HGC6.3	-0.6	1.4	-1	2.67	0.6	0.902
HGD	2.4	11	-1.2	1.87	-1.6	2.66
HGF	-0.2	0.104	0.1	0.0541	-0.4	0.186
HGFAC	-0.3	0.407	2.2	0.598	-0.6	0.391
HGSNAT	1.9	7.56	0	0	1.4	5.43
HHAT	3.8	7.57	0	0	2.2	0.609
HHATL	-2.6	3.31	0.3	0.159	-0.8	1.17
HHEX	2.6	8.9	0.1	0.0352	-2.9	3.18
HHIP	0	0	-0.7	1.54	-0.9	2.9
HHIPL1	0.1	0.051	-0.1	0.0453	0.3	0.191
HHIPL2	0.2	0.193	0	0	-0.7	1.51
HHLA1	0.1	0.016	2.1	2.64	-1.3	1.65
HHLA2	0	0	-0.8	2.47	-0.4	0.492
HHLA3	0.6	0.521	0	0	0	0
HIAT1	0.2	0.155	0.6	1.36	1.9	4.5
HIATL1	0.7	1.83	-1.1	6.25	0	0
HIBADH	0.2	0.118	-0.3	0.239	0.8	0.679
HIBCH	-0.9	1.63	0	0	-0.4	0.492
HIC1	0.9	1.64	0	0	-2.8	1.25
HIC2	0	0	0.4	0.837	1.3	9.04
HID1	-1.3	8.68	-0.6	2.78	-0.4	0.284
HIF1A	-2	9.04	-0.3	0.188	-3.6	3.04
HIF1AN	-2	2.07	0.2	0.0796	-0.5	0.761
HIF3A	0	0	-0.3	0.499	0.3	0.363
HIGD1A	-0.3	0.366	1.9	4.24	0.3	0.431
HIGD1B	-0.1	0.0278	1.2	0.19	0	0
HIGD1C	0	0	0.8	2.36	0.7	0.937
HIGD2A	-1.8	2.56	-0.3	0.296	0.6	0.47
HILPDA	-2.4	2.22	-2.9	5.35	-3.3	1.91
HINFP	0	0	0.7	1.15	0	0
HINT1	-1.6	6.49	-2.2	4.03	-0.7	1.18
HINT2	-2.5	4.6	-1.8	2.26	1.5	3.27
HINT3	-1.5	6.43	1.6	7.32	-2	3.16
HIP1	-0.4	0.51	0.9	2.01	1.1	2.21
HIP1R	1.3	1.3	2.4	22.9	2.6	7.72
HIPK1	1.6	0.61	0.3	0.365	0	0
HIPK2	0	0	0.1	0.0212	0	0
HIPK3	1.4	2.77	0.6	5	-0.7	1.85
HIPK4	-0.1	0.0695	-0.9	0.77	0	0
HIRA	0.2	0.0914	0.1	0.0429	-0.4	0.332
HIRIP3	-2.4	2.78	-1.7	0.237	-0.8	1.95
HIST1H1A	0	0	0	0	0	0
HIST1H1B	4.1	7.48	-0.1	0.0203	1.2	1.38
HIST1H1C	0.9	3.86	1	1.27	0	0
HIST1H1D	0	0	-0.5	0.117	-0.2	0.0367
HIST1H1E	3.3	12.2	3.5	10.3	0.2	0.216
HIST1H1T	0.6	0.657	1.2	1.75	1.1	1.03
HIST1H2AA	-0.5	0.696	-0.2	0.156	-0.1	0.00432
HIST1H2AB	-4	8.6	0.3	0.365	-0.7	1.24
HIST1H2AC	2.1	1.01	0.2	0.138	0	0
HIST1H2AD	0.4	0.328	0	0	0	0
HIST1H2AE	3.2	25.7	1.4	14	0	0
HIST1H2AG	0	0	-0.1	0.128	0	0
HIST1H2AH	-0.2	0.113	0	0	0.1	0.059
HIST1H2AI	0	0	-0.1	0.00841	-1	1.45
HIST1H2AJ	0.2	0.0718	-1.5	2.58	-0.9	2.54
HIST1H2AK	-2.2	5.06	0.3	0.356	-2	1.7
HIST1H2AL	-0.7	1.12	0	0	0.9	2.27
HIST1H2AM	0.2	0.101	0.9	2.25	-0.2	0.127
HIST1H2BA	1.4	1.85	-0.7	1.99	2.3	1.65
HIST1H2BB	1.1	0.496	-1.1	5.21	-2.9	7.99
HIST1H2BD	0.6	1.66	0	0	-2.3	0.903
HIST1H2BE	1.4	4.37	1.6	4.03	-0.8	0.286
HIST1H2BF	-0.5	0.532	-0.8	2.04	2.8	6.73
HIST1H2BG	-0.4	0.554	1.1	5.03	-1.8	2.88
HIST1H2BH	-1.5	3.56	-2.6	2.37	-2.8	1.77
HIST1H2BI	0	0	-0.7	1.76	0	0
HIST1H2BJ	-0.8	1.02	1.4	2.38	1.8	3.85
HIST1H2BM	0.1	0.0172	0	0	-0.3	0.0236
HIST1H2BN	0	0	1.1	2.69	-1.8	3.26
HIST1H2BO	-1.5	2.65	-0.6	1.06	-2.8	1.01
HIST1H3A	-0.5	0.926	0	0	-0.1	0.0528
HIST1H3B	3.8	5.49	-0.9	4.19	3.5	2.18
HIST1H3C	1.8	2.67	-1	1.72	-0.2	0.0305
HIST1H3E	0	0	-0.1	0.177	0	0
HIST1H3F	-0.2	0.115	-0.1	0.0239	0	0
HIST1H3G	0	0	3.2	5.05	-1.6	2.34
HIST1H3H	1	2.18	-1.1	2.29	-0.1	0.0111
HIST1H3I	-1.7	2.08	-0.5	1.38	-0.3	0.205
HIST1H3J	0	0	0	0	0	0
HIST1H4A	-1.7	2.52	0	0	-0.1	0.0296
HIST1H4B	-1.9	2.55	-0.7	1.93	0	0
HIST1H4C	-0.6	1.41	-0.1	0.0381	0.3	0.0416
HIST1H4D	-0.7	1.09	-0.3	0.99	0	0
HIST1H4E	0	0	-2.1	5.5	-0.3	0.318
HIST1H4F	0	0	-0.2	0.184	0.9	2.05
HIST1H4G	0.1	0.021	0	0	2.8	0.513
HIST1H4H	0.2	0.177	-0.1	0.0464	0	0
HIST1H4I	0.9	2.21	1.2	4.18	0	0
HIST1H4J	0.8	0.989	0	0	0	0
HIST1H4K	-1.1	0.163	-1.9	3.93	-1.1	1.37
HIST1H4L	-1.7	1.34	0	0	-0.9	1.35
HIST2H2AA3	0.1	0.0115	-0.3	0.391	0	0
HIST2H2AB	0.1	0.0409	3.2	10	1.6	1.91
HIST2H2AC	-3.3	10.7	-1.6	5.83	-0.8	1.29
HIST2H2BF	0.8	1.36	0	0	-0.2	0.159
HIST2H3A	-1.7	8	-0.9	2.34	-0.7	1.57
HIST2H3D	0	0	-0.4	0.0745	-1.9	1.85
HIST2H4A	1.3	6.65	0.3	0.467	0.2	0.176
HIST2H4B	-0.8	0.911	0.7	0.859	1.1	1.89
HIST3H2A	0.2	0.173	-0.5	2.69	0	0
HIST3H2BB	0.6	0.681	0.5	0.732	-0.8	0.377
HIST3H3	0	0	0.3	0.0745	-0.2	0.153
HIST4H4	-0.7	1.2	-0.1	0.0133	0	0
HIVEP1	0.3	0.426	0.5	0.575	0	0
HIVEP2	3.6	9.38	0	0	-3.4	1.4
HIVEP3	0.5	1.26	0	0	-0.3	0.738
HJURP	0	0	-0.1	0.0164	0	0
HK1	0	0	-0.9	1.33	-0.4	0.239
HK2	1.6	7.32	0.3	0.32	1.4	3.85
HK3	0.3	0.439	-0.5	0.757	0	0
HKDC1	1.7	7.09	-0.5	0.954	2.1	2.52
HKR1	-0.5	0.96	-0.3	0.178	-0.2	0.000555
HLA-A	0.7	1.96	2.3	3.24	0	0
HLA-B	-4.2	18.3	-0.5	1.3	0.4	0.401
HLA-C	-1.1	6.01	0	0	-0.6	1.69
HLA-DMA	0	0	0.2	0.165	-0.4	0.631
HLA-DMB	-1.4	1.26	3.4	14.3	3.6	3.51
HLA-DOA	-1.1	3.97	-0.5	0.74	-0.9	1.67
HLA-DOB	3	5.94	0	0	-0.6	0.858
HLA-DPA1	-0.3	0.359	-1.4	3.35	0	0
HLA-DPB1	-0.5	1.47	-0.2	0.178	-0.1	0.0118
HLA-DQA1	-0.2	0.144	-1.3	1.51	-1.3	2.42
HLA-DQA2	0	0	-0.4	0.8	-0.3	0.474
HLA-DQB1	0	0	0	0	-1.5	2.81
HLA-DQB2	0.4	0.602	1.4	7.95	0.3	0.447
HLA-DRA	-0.8	3.13	-2	1.77	0.1	0.00322
HLA-DRB1	1.1	3.24	-0.9	0.228	-0.6	0.492
HLA-DRB5	-0.3	0.543	0.3	0.389	0	0
HLA-E	0.2	0.176	0	0	-1.2	2.69
HLA-F	0	0	0	0	0	0
HLA-G	0	0	0.9	3.13	0	0
HLCS	0.7	5.66	-2	9.75	1	3.62
HLF	0.3	0.658	-0.2	0.183	-0.6	0.806
HLTF	0.5	1.35	1.5	3	0.6	0.637
HLX	0.5	0.289	0.5	1.85	0.4	0.26
HM13	1.1	0.565	1.4	1.96	0.6	0.299
HMBOX1	1	1.38	0.1	0.0402	0	0
HMBS	0	0	0.1	0.0951	0	0
HMCES	0	0	0.5	0.45	0.7	2.14
HMCN1	0	0	0.4	1.25	0.5	0.265
HMCN2	-0.3	0.255	0	0	0.1	0.0155
HMG20A	-0.9	1.76	-0.6	1.28	0	0
HMG20B	-0.8	3.67	-1.2	12.6	0	0
HMGA1	-3	7.25	-1.6	9.94	-2.6	3.02
HMGA2	1.6	1.46	-0.1	0.0602	-0.3	0.291
HMGB1	-0.5	3.51	-1.7	2.01	3.4	1.23
HMGB2	0.7	1.02	2.2	3.18	-1.4	3.34
HMGB3	0.5	0.953	0.1	0.0521	0	0
HMGB4	-0.3	0.36	0	0	-0.4	0.45
HMGCL	1.8	5.98	-0.4	0.675	-0.5	0.372
HMGCLL1	0.6	0.805	-0.9	0.499	0.2	0.0946
HMGCR	0.7	1.16	-0.4	1.03	0	0
HMGCS1	1.1	1.12	1.6	6.92	3.5	9.31
HMGCS2	1.6	6.27	0.5	0.636	1.3	1
HMGN1	2.4	6.33	0	0	1	3.28
HMGN2	-0.3	0.146	-2.2	2.73	-0.8	0.119
HMGN3	2	1.9	-2.2	5.02	0	0
HMGN4	1	0.346	0.5	0.676	0.1	0.091
HMGN5	-1.3	0.472	3.4	7.18	-0.4	0.522
HMGXB3	0.4	0.835	0.3	0.817	-0.8	0.906
HMGXB4	0.2	0.193	-1	3.01	0.4	0.219
HMHA1	-4.1	18.3	-1.9	14.8	-1	4.46
HMHB1	0.2	0.146	-0.9	1.95	1.4	2.52
HMMR	-1.1	0.245	-0.1	0.028	0	0
HMOX1	0	0	-0.3	0.205	0	0
HMOX2	1.1	2.96	0.2	0.144	0.9	3.79
HMP19	-1.3	5.49	0.1	0.0314	-0.5	0.594
HMSD	0	0	0	0	-0.9	0.931
HMX1	0.1	0.048	0.3	0.471	0	0
HMX2	0.2	0.122	0	0	-0.1	0.00455
HMX3	-1	0.79	1.2	0.234	0.9	2.29
HN1	-0.8	0.283	1.8	1.96	-0.6	0.191
HN1L	-0.9	0.0252	1.6	2.44	0.2	0.271
HNF1A	0	0	-0.1	0.0244	0.9	1.85
HNF1B	-0.1	0.0477	0.1	0.0575	1.3	5.88
HNF4A	1.8	3.01	1.4	6.81	3	5.01
HNF4G	-0.1	0.0146	2	7.7	1	5.8
HNMT	0	0	0.7	1.34	0	0
HNRNPA0	1	4.88	0.5	0.753	0	0
HNRNPA1	-3.1	9.1	-1.5	0.159	0.2	0.0772
HNRNPA1L2	0.1	0.103	1	0.967	0.5	1.16
HNRNPA2B1	-2.8	12.1	0.3	0.607	0.4	0.314
HNRNPA3	0	0	-0.4	0.126	-0.5	1.02
HNRNPAB	-0.1	0.0145	-0.9	4.45	-0.4	0.3
HNRNPC	1.1	2.69	0.3	0.212	1.5	0.711
HNRNPCL1	0.2	0.0864	0	0	0.9	0.439
HNRNPD	-2	12.4	-0.6	0.227	1.1	2.82
HNRNPDL	0.8	3.47	2	5.09	2.2	3.43
HNRNPF	-0.3	0.192	0	0	-1	2.48
HNRNPH1	-1	4.99	0	0	0	0
HNRNPH2	0.2	0.0592	-0.2	0.101	0	0
HNRNPH3	-0.2	0.11	0.5	1.41	0	0
HNRNPK	1	0.587	0.1	0.0234	0.7	0.758
HNRNPL	-1	3.13	0	0	-0.4	0.981
HNRNPLL	0	0	1.9	6.64	0.6	1.27
HNRNPM	-0.2	0.592	0.1	0.139	0.2	0.322
HNRNPR	0.9	4.27	1.7	5.27	-0.4	0.372
HNRNPU	1	3.37	1.9	22.2	1.3	7.48
HNRNPUL1	0	0	-0.1	0.148	-0.1	0.0119
HNRNPUL2	0.7	3.21	0.7	3.61	0.2	0.144
HOGA1	-0.7	0.986	0	0	-2.3	1.05
HOMER1	0.4	0.24	0	0	0.1	0.00063
HOMER2	1	4.32	0	0	0.3	0.144
HOMER3	0	0	-1.4	3.66	1.9	0.831
HOMEZ	-0.3	0.222	0.3	0.452	0	0
HOOK1	-0.5	1.09	2.7	4.42	-0.7	0.939
HOOK2	-0.6	1.19	-1.1	9.78	-0.2	0.0808
HOOK3	-1.5	2.71	-2.7	11.1	-3	0.464
HOPX	-0.6	1.47	-0.1	0.0632	0	0
HORMAD1	0.9	3.71	-0.5	0.472	0	0
HORMAD2	0	0	0	0	0.1	0.0161
HOXA1	0	0	0.7	3.62	0.3	0.319
HOXA10	0.5	0.66	0.9	1.6	-3.4	1.09
HOXA11	0.2	0.227	0.8	1.96	-1.3	7.66
HOXA13	1.5	5.12	-1.5	9.32	-1.1	3.44
HOXA2	0	0	-0.2	0.353	0	0
HOXA3	0.3	0.773	0.6	2.94	0	0
HOXA4	-0.6	1.26	0.1	0.0333	0	0
HOXA5	-1.2	0.282	0.1	0.191	-1.4	1.92
HOXA6	0	0	0.1	0.0253	0	0
HOXA7	0	0	-0.3	0.33	0.1	0.0963
HOXA9	-0.3	0.403	0.7	0.419	1.2	1.47
HOXB1	0.7	1.54	-0.1	0.0198	0	0
HOXB13	2.7	7.01	0.2	0.164	-0.6	0.058
HOXB2	1.3	4.38	1.5	0.647	-1.4	0.888
HOXB3	-0.6	1.85	-2.5	4.29	-0.5	0.647
HOXB4	0.7	2.52	0.7	4.08	-0.1	0.0433
HOXB5	0	0	0	0	-3	0.519
HOXB6	0	0	1	2.97	0.3	0.257
HOXB7	-1.7	1.1	-1	1.34	0	0
HOXB8	0	0	0	0	0	0
HOXB9	3.7	10.9	0.3	0.325	-2	2
HOXC10	-0.7	1.66	0.7	1.01	0.4	0.405
HOXC11	-1.2	3.03	0.4	0.333	1.3	2.07
HOXC12	0	0	0.8	2.56	0.9	1.32
HOXC13	1.2	5.11	1.1	5.46	0.6	0.679
HOXC4	0.3	0.22	0	0	0	0
HOXC5	0.4	0.427	0	0	0	0
HOXC8	0.1	0.0541	0.9	1.93	-2.8	1.79
HOXC9	0.9	3.69	0.1	0.147	0.2	0.0268
HOXD1	-0.5	0.527	-0.6	0.565	0.6	0.689
HOXD10	-0.3	0.545	2.2	1.02	1.3	4.61
HOXD11	1.3	4.18	1.5	5.7	0.7	1.34
HOXD12	0.1	0.0649	0	0	-0.3	0.296
HOXD13	-1.1	3.15	3.5	6.86	-0.2	0.138
HOXD3	0	0	0	0	0.1	0.0197
HOXD4	1	0.973	0.4	0.819	1.6	0.874
HOXD8	0	0	1.9	8.99	1.7	2.05
HOXD9	-1.1	2.46	-0.2	0.174	0.2	0.0761
HP	-1.3	6.23	0	0	1.1	1.95
HP1BP3	-0.7	1.8	0.2	0.0345	2.6	2.64
HPCA	-1.1	4.7	-0.9	2.66	0.8	0.756
HPCAL1	-0.5	0.871	-1.1	0.56	0	0
HPCAL4	0.1	0.0637	0.3	0.492	0	0
HPD	0	0	-0.2	0.12	-0.9	0.2
HPDL	-0.8	1.67	1	0.275	0.5	0.635
HPGD	-0.9	0.465	3.1	6.17	1.2	0.835
HPGDS	-1.8	3.03	0.3	0.615	0	0
HPN	0.5	0.567	-0.2	0.572	-1.2	1.99
HPR	2.9	4.22	-0.7	4.8	-1.2	2.48
HPRT1	-0.4	0.685	-0.3	0.813	-0.4	0.299
HPS1	0.3	0.221	0.5	0.997	-0.4	0.284
HPS3	0	0	0.1	0.0107	0	0
HPS4	1.1	0.0491	0.4	1.54	0.5	0.759
HPS5	1.6	3.97	1.1	2.94	0	0
HPS6	0.2	0.151	-0.4	0.964	0.1	0.0274
HPSE	-0.8	0.483	1.8	2.25	-0.7	2.12
HPSE2	0	0	0.6	0.987	-0.9	1.16
HPX	-0.3	0.194	0	0	-0.2	0.214
HR	0	0	0.7	3.23	2.1	3.14
HRAS	0.1	0.0739	0.3	1.18	0	0
HRASLS	1.2	3.76	0.4	0.815	0.4	0.532
HRASLS2	0	0	0.1	0.00604	0	0
HRASLS5	-0.3	0.38	-1.9	6.78	-1.6	2.46
HRC	0.9	1.84	1.1	0.653	0.4	0.423
HRCT1	-0.1	0.072	-0.4	0.302	-1.1	2.61
HRG	0.7	2.77	0.4	0.805	0.1	0.00176
HRH1	0	0	0.1	0.0506	0.1	0.0678
HRH2	-1.3	3.97	-0.1	0.0735	-0.2	0.0722
HRH3	0.4	0.454	0.5	0.605	-1.2	0.919
HRH4	0	0	-4.5	16.4	-5.1	5.39
HRK	0.9	4.77	-1.4	2.68	0.6	1.43
HRNR	-0.4	0.13	1.1	3.98	0	0
HRSP12	0	0	-0.2	0.127	-1.2	0.722
HS1BP3	0.1	0.0446	0.2	0.11	0.1	0.0131
HS2ST1	-2.2	13.9	-0.9	2.14	0.8	1.61
HS3ST1	0	0	1.2	3.98	-1.9	1.61
HS3ST2	1.3	1.52	-2.9	6.56	4.1	8.62
HS3ST3A1	1.3	3.1	3	13.6	2.2	8.47
HS3ST3B1	1.2	3.93	0	0	0.5	0.601
HS3ST4	-0.5	0.95	-0.5	0.421	2.5	4.14
HS3ST5	-1.5	1.17	-0.2	0.0611	0	0
HS3ST6	-3.4	6.41	0	0	-3.6	1.68
HS6ST1	-0.7	0.486	-0.1	0.0282	2.8	1.92
HS6ST2	0.1	0.00558	0.4	2	0	0
HS6ST3	0.2	0.117	2	2.04	0.6	1.19
HSBP1	-0.4	1.19	-0.7	1.3	-0.2	0.0166
HSBP1L1	-3.8	7.22	0.6	1.55	-0.9	0.421
HSD11B1	0	0	0	0	-0.3	0.189
HSD11B1L	0.1	0.00581	-2.5	10.3	-0.8	0.477
HSD11B2	1.2	3.42	-0.8	1.5	1.6	3.12
HSD17B1	0	0	0.1	0.109	0	0
HSD17B10	-0.1	0.022	-1.3	3.33	0	0
HSD17B11	-0.3	0.313	-0.1	0.175	-0.3	0.33
HSD17B12	-0.5	1.37	-1.4	1.59	1	2.59
HSD17B13	-0.6	1.34	-1.6	3.24	-2.4	4.22
HSD17B14	0	0	0.2	0.325	2.2	5.43
HSD17B2	0.2	0.151	-0.6	1.09	0.3	0.244
HSD17B3	0.2	0.0558	-0.1	0.021	0.2	0.136
HSD17B4	-0.7	1.58	0.7	2.54	-0.5	0.45
HSD17B6	-1.3	0.306	-1.8	2.67	-0.6	0.696
HSD17B7	0.2	0.247	0.6	2.35	-0.3	0.246
HSD17B8	1.4	1.53	-0.9	2.53	-0.2	0.152
HSD3B1	-0.4	0.46	-0.4	0.978	0	0
HSD3B2	0.1	0.0166	-0.3	0.422	0	0
HSD3B7	-0.9	0.481	0.7	0.562	1.5	1.8
HSDL1	-2	1.64	0.6	1.61	0.7	1.34
HSDL2	0.5	1.26	-0.3	0.374	-1.1	1.76
HSF1	-0.4	0.233	0	0	-1.3	2.01
HSF2	0	0	0.4	1.13	0	0
HSF2BP	0.6	0.399	0	0	0.3	0.26
HSF4	-0.8	1.43	0.1	0.0798	1.1	1.32
HSF5	-0.6	0.762	0.4	0.471	0	0
HSFX1	-0.2	0.146	0.3	0.505	1	2.06
HSFY1	-0.4	0.394	-0.3	0.119	-0.6	0.649
HSH2D	1.1	0.12	0	0	-2.5	0.898
HSP90AA1	-3	6.55	2.7	4.41	0.5	0.694
HSP90AB1	-1.7	1.36	0.1	0.0561	0.5	0.663
HSP90B1	-0.3	0.35	-0.1	0.045	-0.7	1.05
HSPA12A	1.8	2.14	0.7	3.07	-0.9	0.751
HSPA12B	-3.8	9.22	0	0	-0.8	1.64
HSPA13	-0.8	3.38	-0.8	1.79	-0.5	0.368
HSPA1A	0.6	2.18	-0.5	1.6	0	0
HSPA1L	0.6	1.35	-2.5	4.29	2.6	1.86
HSPA2	-1.2	2.56	-1.1	5.47	-0.7	1.2
HSPA4	0.3	0.166	0.1	0.0487	0.7	0.911
HSPA4L	0.2	0.158	-0.6	0.54	-0.3	0.273
HSPA5	-0.5	0.906	0	0	0.1	0.0257
HSPA6	0.6	0.8	2	41.2	2.5	21.8
HSPA8	2.2	0.276	0.3	0.303	-3.3	0.73
HSPA9	-2	3.09	0.6	1.72	-1.2	2.42
HSPB1	0.6	0.913	-1.7	9.44	0.7	1.14
HSPB11	-0.8	1.59	-0.3	0.289	0.6	1.05
HSPB3	2.5	3.34	-0.2	0.196	1	2.43
HSPB6	0.1	0.00987	0.2	0.0954	-0.3	0.33
HSPB7	-0.6	0.699	0.4	1.2	-1.3	4.13
HSPB8	0.7	1.64	0.4	0.465	1.8	3.74
HSPB9	-1.8	1.14	0.8	2.97	1.1	2.4
HSPBAP1	0.8	0.452	1.5	1.24	0.1	0.000731
HSPBP1	1.6	8.35	0.3	0.351	0	0
HSPD1	0.4	0.326	1.7	6.5	0.6	2.01
HSPE1	-0.3	0.0242	0.3	0.392	0.6	0.205
HSPG2	-1.4	1.6	2	2.9	-0.3	0.346
HSPH1	0.3	0.288	1.1	3.39	2.2	6.3
HTATIP2	1	2.11	0.7	1.55	0	0
HTATSF1	1	2.34	-0.3	0.213	2.4	0.427
HTN1	0	0	0	0	0	0
HTN3	-1.9	2.24	-0.7	2.03	1.4	2.91
HTR1A	1	3.15	0.3	0.275	-0.6	1.42
HTR1B	-0.3	0.262	-0.6	0.996	0	0
HTR1D	-0.8	4.81	-0.3	0.285	0.8	1.25
HTR1E	-1.4	7.78	-1.5	5	-4.4	4.18
HTR1F	0.4	0.333	-0.2	0.133	-4.2	2
HTR2A	1.5	1.54	1.6	8.56	3	1.36
HTR2B	1.3	2.36	0	0	-2.7	1.86
HTR2C	1.7	9.38	0	0	-1	1.38
HTR3A	0.8	3.28	-0.2	0.285	2.5	0.927
HTR3B	1.3	0.675	-0.5	0.221	-0.3	0.141
HTR3C	-0.2	0.0997	1.6	0.936	0	0
HTR3D	0	0	0	0	-0.1	0.00841
HTR3E	2.8	3.3	-0.1	0.113	-1	0.589
HTR4	-0.6	1.42	0.4	0.639	-2	3.54
HTR5A	-0.1	0.0539	0	0	0.2	0.272
HTR6	-2.2	5.97	0.6	1.11	1.1	3.12
HTR7	0.8	0.942	1.3	2.84	3	1.01
HTRA1	0.2	0.0869	-0.3	0.562	0	0
HTRA2	1.4	2.73	-0.2	0.0546	0.2	0.0371
HTRA3	1.8	7.65	2.9	18.9	3	3.16
HTRA4	0	0	1.2	2.22	0.3	0.148
HTT	-0.1	0.0798	-0.3	0.429	-0.3	0.107
HUNK	1.4	3.9	-1.2	2.96	0	0
HUS1	0	0	-0.3	0.563	0	0
HUS1B	0	0	0.7	0.778	0.3	0.216
HUWE1	-0.5	1.43	-1.8	4.22	-0.8	1.78
HVCN1	2	2.11	-1.2	8.3	-0.6	0.0448
HYAL1	0.2	0.188	0.4	0.958	0.3	1.26
HYAL2	0	0	0.7	3.25	0	0
HYAL4	-0.2	0.188	0.2	0.51	-0.3	0.712
HYDIN	-0.4	0.911	1.1	0.214	0	0
HYI	-0.5	0.673	1.4	5.19	1.6	1.44
HYKK	0.4	0.821	0	0	0	0
HYLS1	0.8	1.26	-0.4	0.651	-0.4	0.269
HYOU1	-0.3	0.153	2.2	3.18	2.7	1.94
HYPK	0	0	2.3	1.9	-1	1.37
IAH1	1.5	1.55	2	3.08	0.6	0.701
IAPP	0.3	0.421	0.3	0.485	0.1	0.00391
IARS	-0.7	3.36	0.5	0.581	1	0.548
IARS2	-0.3	0.224	1.5	1.89	2.1	0.907
IBA57	-1.7	1.88	0.2	0.299	0.2	0.21
IBSP	-1.4	5.19	-0.2	0.295	-1	0.301
IBTK	0.2	0.364	0	0	-0.1	0.112
ICA1	-1.4	1	-3.3	11.4	3.7	7.04
ICA1L	-0.5	0.145	0	0	0	0
ICAM1	-1.7	13.7	-1.6	3.95	2.7	11.4
ICAM2	1.2	6.47	-0.6	0.771	0.6	0.631
ICAM3	-1.3	7.26	0.1	0.0778	0.7	0.739
ICAM4	0.3	0.573	1.7	3.08	2.2	9.81
ICAM5	-1.2	2.59	1.6	18.4	2.2	12.9
ICK	0.7	0.605	0	0	0	0
ICMT	1.5	8.65	0	0	0.1	0.026
ICOS	-0.7	1.94	-1.3	1.13	-0.1	0.022
ICOSLG	0	0	0.1	0.00742	0	0
ICT1	0.5	0.0466	-2.3	3.37	-2.4	3.06
ID1	2.1	4.03	0.2	0.158	-0.2	0.0967
ID2	1.7	5.13	2.9	4.97	-1	3.05
ID3	1.7	1.07	0	0	-1.4	3.26
ID4	-1	0.645	-0.3	0.358	0.3	0.227
IDE	1.5	0.547	1.4	1.44	5.2	6.86
IDH1	0	0	-0.1	0.101	0.3	0.132
IDH2	-1	1.18	1	2.59	0	0
IDH3A	-1.4	2.85	0	0	-1.4	7.14
IDH3B	0	0	0	0	-1.5	2.28
IDH3G	0	0	0.9	4.11	0.1	0.0377
IDI1	1	2.07	0.4	0.657	4.3	2.78
IDI2	-0.2	0.0913	-2.7	6.83	0.7	1.71
IDNK	-0.8	1.27	-0.2	0.238	-1	2.76
IDO1	1	2.12	-0.6	1.32	0	0
IDO2	0	0	0.3	0.458	0	0
IDS	0.1	0.0196	-0.7	4.14	-0.5	0.0865
IDUA	-1.2	1.26	-0.3	0.113	-0.2	0.0621
IER2	-1.3	7.66	-0.3	0.805	0	0
IER3	1.1	0.42	0.9	3.34	0	0
IER3IP1	-0.4	0.447	0	0	-0.3	0.161
IER5	-3.5	11.8	-2	13.2	-1.9	3.09
IER5L	0.2	0.058	1.6	5.45	-2.7	3.57
IFFO1	0.2	0.12	-0.3	0.341	1.5	1.02
IFFO2	0.9	1.49	-1.4	10.3	0	0
IFI16	-0.8	2.47	0.6	0.863	0.5	0.675
IFI27	0.4	0.746	1.3	0.341	0	0
IFI27L1	2.7	7.13	0	0	-0.3	0.201
IFI27L2	0.1	0.0164	-0.7	3.18	0	0
IFI30	0.1	0.0354	0.4	0.955	1.1	4.81
IFI35	-1.3	3.29	-1	1.85	0.1	0.00517
IFI44	-0.5	0.612	2	2.8	0	0
IFI44L	0.1	0.0389	-0.3	0.236	0.3	0.479
IFI6	-1.4	1.99	-1.2	5.84	0.1	0.0965
IFIH1	0.6	1.27	1.8	3.7	0	0
IFIT1	-0.2	0.137	-0.3	0.539	-0.7	1.05
IFIT1B	-0.1	0.0198	0.3	0.0798	1.1	1.46
IFIT2	0	0	-0.8	1.83	0.9	2.06
IFIT3	-0.6	1.24	0	0	0.2	0.0702
IFIT5	-0.5	0.693	1.4	2.68	1.5	5.99
IFITM1	1.2	3.79	1	0.63	1.6	0.862
IFITM10	0.5	0.0448	1.7	4.54	0.4	0.472
IFITM2	-0.6	0.549	0.3	0.515	-0.4	0.199
IFITM3	-1	4.87	-0.5	1.09	-2.5	1.67
IFITM5	-1.4	0.532	-2.1	0.747	0.7	0.527
IFLTD1	0	0	1.3	3.16	0.4	0.371
IFNA1	0	0	0	0	-1.1	0.42
IFNA13	-3.7	12.1	1.6	1.9	0.4	0.295
IFNA14	-0.3	0.267	-0.3	0.244	-0.4	0.478
IFNA2	0	0	-0.6	0.77	-3.1	0.65
IFNA5	2.1	5.8	0.4	0.751	0	0
IFNA6	0.4	0.31	0.5	0.631	-0.7	0.768
IFNA8	2.8	10.4	-1.4	4.65	-1.9	3.84
IFNAR1	0.1	0.0305	1.8	5.75	0.1	0.0585
IFNAR2	2.9	5.19	1.3	2.19	0	0
IFNB1	2.4	2.61	-1.8	2.77	0.1	0.0169
IFNE	0.4	0.271	0.6	0.908	-0.3	0.296
IFNG	0	0	0	0	0	0
IFNGR1	0.6	0.48	0	0	-1.8	4.64
IFNGR2	1.7	2.73	1.6	4.08	2.7	3.66
IFNK	0.2	0.261	0.2	0.0682	-0.3	0.362
IFNL1	-0.8	2.82	-1.2	2.08	0	0
IFNL2	0.1	0.0783	-0.8	2.36	1.1	1.68
IFNL3	-0.6	1.01	0	0	-0.9	0.831
IFNL4	-0.9	3.07	-0.6	1.88	0	0
IFNLR1	0	0	0.7	1.89	1.6	1.42
IFNW1	2.3	2.1	-0.2	0.126	1	1.68
IFRD1	-0.7	0.762	-0.5	2.01	2	0.519
IFRD2	-0.4	0.409	-0.3	0.28	0	0
IFT122	0	0	0	0	0	0
IFT140	1.1	5.72	0.5	0.521	-0.6	1.11
IFT172	0	0	-1.5	3.77	-0.6	0.625
IFT20	0.4	0.631	-0.3	0.13	-0.7	1.83
IFT27	-1.1	2.9	0.3	0.313	0.7	0.537
IFT43	-1.6	1.19	0	0	0	0
IFT46	0.9	2.01	0.4	0.865	-3.2	4.31
IFT52	-0.1	0.00225	0.6	1.11	-0.2	0.0738
IFT57	0	0	1.2	5.84	0.8	1.14
IFT74	0.4	0.548	0.7	2.97	-0.3	0.293
IFT80	0	0	0.2	0.408	0.5	0.832
IFT81	-1	2.65	-1.2	3.85	0	0
IFT88	1.8	1.49	3.6	5.19	3	2.6
IGBP1	0.1	0.029	0	0	-2.4	1.05
IGDCC3	-3.3	8.52	-2.4	16.9	-2.8	19
IGDCC4	-1.9	6.9	-1.1	8.56	-1.4	6.63
IGF1	-0.2	0.145	-1.2	5.28	0.4	0.217
IGF1R	0	0	-0.7	4.55	-0.8	2.47
IGF2	-1.7	7.5	0	0	0.3	0.258
IGF2BP1	-1.2	8.96	-0.9	0.24	1.3	0.98
IGF2BP2	-0.1	0.0601	-0.3	0.411	0	0
IGF2BP3	-0.4	1.25	-0.1	0.121	1	0.863
IGF2R	-3.2	44.2	-1.1	7.77	-0.8	1.7
IGFALS	1.4	2.45	0.8	2.13	-0.3	0.202
IGFBP1	2.1	2.86	-0.5	1.51	1.1	3.07
IGFBP2	0.8	0.354	0.6	1.43	0.5	0.216
IGFBP3	1	1.82	-0.4	0.567	0.6	0.293
IGFBP4	-2.2	2.87	1.9	8.99	3.7	11.4
IGFBP5	0.2	0.142	-0.2	0.0564	0.3	0.0795
IGFBP6	2.7	3.27	-1.6	1.57	-1.2	2.31
IGFBP7	-0.2	0.259	-0.8	2.32	0.4	0.212
IGFBPL1	1.2	0.324	0	0	0.4	0.519
IGFL1	0	0	0	0	0	0
IGFL2	-2.4	14.1	-1.1	1.71	-1	1.73
IGFL3	-0.4	0.953	0	0	0.5	0.857
IGFL4	-1.2	7.27	-1.9	2.65	1.1	1.17
IGFLR1	0.8	1.11	-0.2	0.285	-0.8	1.4
IGFN1	0.3	0.265	0	0	-0.6	1.09
IGHMBP2	0.1	0.0469	-0.5	0.849	0	0
IGIP	0.5	0.894	-0.2	0.211	0.7	0.686
IGJ	0	0	0.4	0.74	-0.1	0.0125
IGLL1	-1	3.15	-1.5	13.4	-1.1	1.61
IGLL5	-0.4	0.521	1.1	3.81	-0.1	0.0049
IGLON5	-0.7	1.53	-0.2	0.0405	0.5	0.695
IGSF1	-1.2	6.57	4.4	26.5	-2.4	10.4
IGSF10	-1.3	0.338	0.2	0.199	0.1	0.000512
IGSF11	1.7	0.825	-0.2	0.0958	-0.7	0.546
IGSF21	2.9	7.69	0	0	0.2	0.0375
IGSF22	-0.8	2.08	0.4	0.755	0.2	0.212
IGSF23	-0.7	0.983	0.1	0.0615	0	0
IGSF3	0.2	0.129	-0.7	3.05	-3.9	6.13
IGSF5	0	0	-0.4	0.772	0.5	0.708
IGSF6	-0.9	1.76	-0.3	0.522	0.5	0.774
IGSF8	0.8	1.19	-0.3	0.136	-0.1	0.0119
IGSF9	-0.1	0.0605	0	0	0	0
IGSF9B	-1.7	8.08	1.6	1.7	0	0
IHH	0	0	1.2	0.458	3.4	4.04
IK	-0.3	1.11	0	0	-3.2	2.46
IKBIP	-1.9	5.83	-0.6	0.66	-0.2	0.00812
IKBKB	0.9	0.294	-1.5	2.33	-1	0.206
IKBKE	0	0	0.3	0.476	0.3	0.192
IKBKG	0	0	0.4	0.309	0.4	0.151
IKZF1	-2.6	5.13	-4	55.7	-3.8	40.1
IKZF2	0.6	1.79	-1.7	39.5	-1.9	26.8
IKZF3	-0.7	0.244	-0.7	0.982	-2.9	15.8
IKZF4	-0.9	2.3	-1	2.34	-0.3	0.671
IKZF5	0.4	0.72	-0.1	0.083	0.1	0.00547
IL10	0.6	2.49	0.6	1.76	0.2	0.281
IL10RA	0.6	2.43	1.3	2.01	0	0
IL10RB	2.2	4.91	1.1	3.54	1.3	1.08
IL11	1.6	5.76	-1.4	2.82	0	0
IL11RA	1	6.11	3.7	3.45	0.3	0.147
IL12A	2	1.94	-0.1	0.018	0	0
IL12B	0	0	0	0	0.2	0.101
IL12RB1	-1.1	2.75	-0.4	0.442	-0.7	1.15
IL12RB2	0	0	-0.9	1.25	-0.4	0.109
IL13	1.2	3.48	2.2	5.14	-0.4	0.655
IL13RA1	0	0	-0.5	1.26	-0.5	0.276
IL13RA2	1.3	0.59	-0.5	1.5	-0.2	0.302
IL15	0.9	3.81	-0.8	1.87	0	0
IL15RA	0.1	0.0513	2.1	2.03	-1.5	4.53
IL16	-0.6	1.7	0	0	0	0
IL17A	0	0	-2.1	0.853	0.2	0.142
IL17B	0.3	0.269	0.5	0.477	-1.5	2.44
IL17C	0	0	0.5	1.15	0.4	0.409
IL17D	-0.8	5.37	-0.5	2.43	0	0
IL17F	-0.4	0.206	0	0	1.4	3.45
IL17RA	0	0	-0.4	1.1	-0.7	0.412
IL17RB	1.5	2.74	-0.5	0.586	-1.1	1.77
IL17RC	0	0	0	0	0.1	0.0567
IL17RD	-1.3	2.52	-1	3	-2.3	6.21
IL17RE	1.2	0.189	0.3	0.389	0.5	0.265
IL17REL	0.8	1.45	-0.4	0.924	-1	1.62
IL18	-0.7	0.695	0.6	1.44	0.3	0.277
IL18BP	-2.2	4.49	-0.4	0.343	0.1	0.0151
IL18R1	3.8	4.02	0	0	2	0.724
IL18RAP	-0.1	0.0423	-0.7	2.65	-0.1	0.0418
IL19	0	0	-0.4	0.433	-1	4.38
IL1A	0	0	-1.2	0.729	-0.5	0.884
IL1B	2	4.57	0.8	0.524	-0.8	0.841
IL1F10	0	0	0.3	0.479	0.5	0.485
IL1R1	-1.7	2.39	0.2	0.29	0.7	1.1
IL1R2	-0.2	0.202	-2.4	2.38	-4.6	1.42
IL1RAP	1.5	4.63	1	5.94	2.8	1.27
IL1RAPL1	0.5	0.699	-0.1	0.000651	0	0
IL1RAPL2	0	0	-0.9	3.18	-0.6	1.23
IL1RL1	0	0	-2	4.1	-0.1	0.0447
IL1RL2	-1.4	1.67	-0.8	2.29	-0.2	0.248
IL1RN	0.4	0.247	-3.1	3.38	0.5	1.63
IL2	0.6	1.19	-0.3	0.386	-0.5	0.489
IL20	-0.2	0.0711	0	0	0.7	1.29
IL20RA	-0.8	2.73	0.6	1.2	0.4	0.307
IL20RB	0.4	0.309	-2.1	9.55	-0.1	0.0165
IL21	0	0	0.2	0.281	0.1	0.0141
IL21R	0.6	1.4	0.6	0.319	2.3	0.502
IL22	-0.3	0.435	1	0.28	1	1.46
IL22RA1	1.1	2.21	-0.7	1.25	1	2.93
IL22RA2	0.9	4.71	-0.1	0.0719	1	1.75
IL23A	0	0	0.3	0.541	0.1	0.0187
IL23R	0.6	0.728	0.6	0.408	0.9	1.29
IL24	0.8	1.15	-0.3	0.48	0	0
IL25	0.1	0.0476	0.5	0.2	-0.2	0.0961
IL26	-0.5	0.529	0	0	0.1	0.00549
IL27	0.4	0.116	0.6	2.13	0.4	0.648
IL27RA	-1.5	2.33	-0.1	0.0337	0.5	0.887
IL2RA	-1.4	6.19	0	0	1.2	0.761
IL2RB	-0.4	0.478	-1.6	2.12	-0.2	0.12
IL2RG	-0.3	0.244	-0.4	0.791	-0.4	0.369
IL3	0.7	1.23	0	0	0.1	0.000498
IL31	0.2	0.0766	0	0	0	0
IL31RA	-0.4	0.128	0.8	0.546	0	0
IL32	-1.1	2.36	0.5	0.515	2	3.08
IL33	-1	2.08	-0.2	0.28	-1	2.85
IL34	0.6	2.61	-0.4	0.495	0	0
IL36A	0	0	2.5	2.9	-0.4	0.367
IL36B	0	0	-0.1	0.118	-0.9	0.677
IL36G	0.1	0.0554	0	0	-0.1	0.0207
IL36RN	0	0	0.4	0.253	0.2	0.0951
IL37	0.1	0.0662	0	0	0.1	0.0701
IL3RA	-0.1	0.0459	0	0	0.1	0.0745
IL4	-0.4	0.662	-0.6	0.387	-0.1	0.03
IL4I1	0.5	0.699	0.6	1.8	1.1	1.4
IL4R	1.3	4.53	-0.2	0.195	-2.9	2.45
IL5	0.4	0.737	0	0	1.8	1.67
IL5RA	-1.3	4.15	-0.8	2.24	0	0
IL6	0	0	0.2	0.162	0	0
IL6R	-2.5	5.32	1.6	1.67	2.8	11.4
IL6ST	0	0	0	0	0.2	0.0825
IL7	0	0	0.2	0.322	0	0
IL7R	0.2	0.22	1.5	3.33	0.7	0.915
IL8	1.2	0.577	-0.3	1.06	0.5	1.57
IL9	-1.5	1.63	0	0	0.5	0.607
IL9R	0	0	0	0	0.7	0.547
ILDR1	0.1	0.0574	0.1	0.0995	0.1	0.00278
ILDR2	-0.2	0.101	1.4	3.23	0.7	0.712
ILF2	0	0	0.1	0.0629	0	0
ILF3	0.6	0.829	1.2	1.44	0.8	1.51
ILK	-1.2	1.85	0.7	2.89	0.8	1.13
ILKAP	2.1	21.5	-1.4	1.53	-5.1	12.5
ILVBL	0.1	0.0104	-0.6	1.06	0.9	2.67
IMMP1L	-1.4	5.58	-0.8	2.23	0.6	1
IMMP2L	0	0	-0.5	0.707	-1.2	1.59
IMMT	0.3	0.343	-2.8	5.98	-2.3	1.89
IMP3	3.3	30.6	3	10.3	3.7	2.75
IMP4	-0.7	1.74	-0.4	0.668	0.8	0.818
IMPA1	0.2	0.24	0.3	0.467	0.8	0.407
IMPA2	1.9	13.5	1.2	1.2	-0.9	1.89
IMPACT	-0.3	0.349	0.1	0.0122	0.2	0.0958
IMPAD1	2	15.4	0.4	1.02	0.5	0.669
IMPDH1	-0.2	0.246	0	0	-0.4	0.252
IMPDH2	1.4	0.91	0.2	0.218	0.2	0.0893
IMPG1	-0.3	0.361	0.3	0.345	0	0
IMPG2	1.7	6.55	0	0	-0.5	0.487
INA	-1	0.782	0.8	3.52	0.5	0.524
INADL	-1.3	5.08	-0.1	0.0365	-0.7	1.06
INCA1	-1.8	0.401	-1.8	0.725	0	0
INCENP	-0.5	0.343	0.1	0.0301	0.3	0.211
INF2	0	0	-0.1	0.111	0	0
ING1	0.9	4.16	0.5	0.915	-3.4	2.61
ING2	0	0	-0.3	0.0628	-1.1	0.511
ING3	2.1	8.88	1.7	1.68	-2.3	0.143
ING4	-0.7	1.02	-0.2	0.216	0	0
ING5	-1.3	0.951	0	0	-0.2	0.142
INHA	-0.5	0.376	0	0	-0.5	0.776
INHBA	0.9	2.87	2.2	4.37	0.8	1.82
INHBB	1.6	3.35	-0.2	0.143	0.1	0.0448
INHBC	2	1.47	-2.1	3.75	0	0
INHBE	0	0	1.8	4.41	0.5	0.964
INIP	1.8	1.52	0	0	-1	2.52
INMT	1.7	0.955	-0.3	0.416	0.2	0.114
INO80	0	0	-0.2	0.0792	-0.3	0.0648
INO80B	0.1	0.00615	-0.2	0.11	-1	0.577
INO80C	0.9	1.57	0.4	0.366	0	0
INO80D	1.6	0.446	-2.2	19.4	-2.7	0.965
INO80E	0.9	1.22	-1.1	1.95	0	0
INPP1	-0.7	3.26	-0.4	0.473	-0.1	0.0474
INPP4A	0.5	0.441	-0.3	0.865	0	0
INPP4B	0	0	1.8	12.3	-0.2	0.128
INPP5A	0	0	-0.5	0.803	0	0
INPP5B	-0.5	0.301	-0.5	1.76	-0.2	0.246
INPP5D	-0.9	1.36	1	1.73	-0.6	1.15
INPP5E	-0.6	0.697	0.2	0.303	-0.5	0.728
INPP5F	0.4	0.388	1.3	1.94	3.5	3.1
INPP5J	-1.4	1.33	-0.9	2.25	-2.2	1.7
INPP5K	-0.5	1.01	0	0	0.2	0.106
INPPL1	1.9	3.1	-0.3	0.726	0.5	0.824
INS	0.1	0.0131	-0.8	5.15	-1	3.1
INS-IGF2	0	0	0.1	0.0135	0.8	0.307
INSC	-0.3	0.335	1.8	1.42	-0.7	0.653
INSIG1	-2.1	1.71	-1.7	0.443	0.1	0.0363
INSIG2	0.4	0.695	-1	2.31	-0.7	1.5
INSL3	0.5	0.254	-1	3.03	-0.4	0.412
INSL4	0	0	0	0	0	0
INSL5	-1.2	4.84	-0.3	0.18	0	0
INSL6	-0.6	1.24	-0.1	0.0125	0.1	0.018
INSM1	-0.2	0.113	-0.2	0.133	-0.3	0.158
INSM2	-4.1	23.1	-0.5	1.02	-0.9	1.4
INSR	-1.1	3.94	-1.4	11.2	-1.8	3.47
INSRR	-0.8	3.37	0.6	1.65	1.1	1.33
INTS1	0.3	0.364	0.3	0.24	0.2	0.0355
INTS10	-0.2	0.207	-0.1	0.0253	0.2	0.118
INTS12	-1.3	0.807	0	0	0.6	1.14
INTS2	0.1	0.0218	0.6	1.43	-0.3	0.197
INTS3	0	0	0	0	-3	1.27
INTS4	-1	2.04	0	0	-0.2	0.234
INTS5	0	0	1.3	4.62	0.1	0.0352
INTS6	2.3	3.99	0.8	1.04	-1.5	6.37
INTS7	-0.6	0.514	0	0	1.5	1.6
INTS8	-0.2	0.159	0	0	-0.1	0.00422
INTS9	3.2	8.72	0	0	-2.3	2.68
INTU	0.5	1.49	4.1	3.92	-0.3	0.164
IP6K1	0.8	0.728	0	0	0.7	0.418
IP6K2	-0.6	0.625	-0.8	1.01	0	0
IP6K3	0	0	0.1	0.000832	0.2	0.0893
IPCEF1	1.2	0.588	0	0	0	0
IPMK	-0.6	1.88	-1	2.33	-0.9	3.89
IPO11	-0.1	0.0147	0	0	0	0
IPO13	0.6	1	-0.7	0.0822	3	0.149
IPO4	0.5	0.447	-0.7	1.66	0	0
IPO5	1.1	1.96	-1	2.7	-2.9	1.91
IPO7	1.3	3.35	0.6	0.743	-1.3	2.01
IPO8	-1.6	4.17	-1.3	1.92	2.5	6.41
IPO9	-1.5	10.5	-0.6	0.806	1	1.19
IPP	-2	5.48	-1	2.3	0.8	0.696
IPPK	-0.5	0.655	-0.3	0.155	-0.5	0.767
IQCA1	-0.2	0.256	0	0	0	0
IQCC	0	0	1.2	2.49	-2.2	0.359
IQCD	-1.8	5.51	-0.6	1.96	0.5	0.255
IQCE	-1.4	2.56	-1.3	4.22	-3.9	23.3
IQCF1	0	0	0	0	-0.3	0.21
IQCF2	0.3	0.309	-2	6.4	0.4	0.472
IQCF3	0	0	-0.4	0.774	0.1	0.0293
IQCF5	0	0	0.1	0.00704	0.8	1.21
IQCF6	0.3	0.364	0.3	0.291	0.3	0.447
IQCG	-0.8	3.16	-0.5	1.16	0.1	0.0394
IQCH	-0.2	0.0478	-0.3	0.112	-0.2	0.109
IQCJ	0.5	0.938	-0.4	0.972	-0.1	0.0408
IQCJ-SCHIP1	-1.1	0.509	0.4	1.42	-1	2.58
IQCK	0	0	-0.3	0.356	-0.6	0.232
IQGAP1	-0.7	2.6	-1.5	4.25	2.9	4.36
IQGAP2	1.2	4.05	0.9	0.822	0.9	0.189
IQGAP3	3.4	5.93	2.2	2.82	0.6	0.359
IQSEC1	1.7	1.28	-0.2	0.12	0.8	0.415
IQSEC2	0	0	0.7	5.13	-0.8	0.692
IQSEC3	3.1	8.46	-0.1	0.000876	-1.3	7.19
IQUB	0.3	0.189	0.2	0.258	-0.1	0.0195
IRAK1	0.3	0.231	0	0	0	0
IRAK1BP1	-0.5	1.64	0.2	0.223	0.2	0.145
IRAK2	1.2	1.86	-1.9	3.78	0.9	0.596
IRAK3	-0.4	0.3	-0.3	0.801	0	0
IRAK4	-0.2	0.272	0.3	1.15	0	0
IREB2	-0.9	2.44	-0.2	0.131	0	0
IRF1	3.2	10.5	0.8	1.02	1.5	3.28
IRF2	0.7	1.73	-0.8	4.53	-0.7	0.801
IRF2BP1	-0.2	0.0165	-0.5	1.64	-0.3	0.34
IRF2BP2	0.3	0.542	0.2	0.462	0	0
IRF2BPL	0	0	-0.6	2.98	-2.3	6.97
IRF3	-2	3.65	0.6	1.48	2.4	1.4
IRF4	1.7	10.3	0	0	0	0
IRF5	0.2	0.201	-0.1	0.108	-4.1	0.457
IRF6	0.6	1.93	-0.2	0.176	-0.3	0.523
IRF7	-0.3	0.409	-1.4	1.1	-2.2	3.98
IRF8	2.1	8.32	0.7	1.11	0.9	2.78
IRF9	1.7	3.2	1.9	2.07	0	0
IRG1	0	0	0.3	0.637	0	0
IRGC	0	0	0	0	-0.7	1.38
IRGM	1.1	1.05	1.8	10.4	0.2	0.0714
IRGQ	-1.1	0.159	0.2	0.129	-0.1	0.0213
IRS1	0	0	-1.9	14	-0.8	1.89
IRS2	-1.1	0.448	-2.1	13	-4.3	12.6
IRS4	0.3	0.557	-1.8	10.2	-0.7	1.6
IRX1	-0.2	0.231	0	0	0.2	0.13
IRX3	-0.6	0.644	1.5	7.38	0	0
IRX4	0.9	2.26	-0.3	0.47	0	0
IRX5	1.4	13.7	4.5	47	2.9	15.3
IRX6	-4.3	11	-1.6	1.7	-0.7	0.915
ISCA1	1.6	2.99	0.9	6.12	1.3	1.03
ISCA2	0	0	2.2	2.68	0	0
ISCU	-0.1	0.0243	1.1	3.33	-0.7	0.818
ISG15	0	0	0	0	2.3	5.9
ISG20	-3.6	9.06	1.3	3.18	-3	1.15
ISG20L2	-0.7	0.872	-0.2	0.194	0.1	0.00242
ISL1	1.9	28.2	0.8	8.01	0	0
ISL2	1.9	8.82	2.2	6.51	0	0
ISLR	1.7	0.717	1.8	2.31	0	0
ISLR2	0	0	0.1	0.0391	0	0
ISM1	-1.1	2.71	0.3	0.309	0	0
ISM2	0.8	1.03	-0.2	0.101	0	0
ISOC1	1.3	4.66	-1.2	0.546	-1.5	1.37
ISOC2	-0.4	1.05	-1	5.22	-0.6	1.08
ISPD	-0.5	0.483	0.3	0.211	0.6	0.232
IST1	1.5	4.37	0.4	1.1	-0.9	2.29
ISX	0	0	0	0	0.7	1.71
ISY1	1.4	1.32	0	0	0.1	0.00565
ISYNA1	1.1	4.37	0.6	1.05	1.2	1.77
ITCH	1.2	0.606	0	0	2.1	2.43
ITFG1	-0.2	0.0397	-1	3.65	1.4	2.18
ITFG2	0	0	0.5	1.95	0	0
ITFG3	-0.7	2.43	-1.3	2.13	1.2	5.62
ITGA1	-0.3	0.319	0.1	0.0845	-0.8	0.612
ITGA10	-0.3	0.535	-0.9	0.0433	1.1	3.28
ITGA11	-0.3	0.417	0.7	2.14	1	1.55
ITGA2	-1.4	0.72	-0.4	0.568	0.7	1.16
ITGA2B	-0.4	1.01	-1.9	6.6	-3.8	16.1
ITGA3	1.4	1.13	-2.5	9.3	-1.1	1.58
ITGA4	-0.3	0.315	0.2	0.213	1.3	3.19
ITGA5	-0.6	0.814	3	7.1	0.8	0.777
ITGA6	0	0	0	0	1.3	0.527
ITGA7	0	0	0.1	0.0391	-0.1	0.0551
ITGA8	1.1	2.72	1.2	4.83	2.4	8.34
ITGA9	-0.3	0.616	-0.7	1.11	0.4	0.758
ITGAD	-0.1	0.04	0.4	1.08	0	0
ITGAE	-0.1	0.0386	-1.3	0.578	0.7	0.347
ITGAL	0	0	-0.3	0.537	0	0
ITGAM	-0.5	1.3	0	0	0.7	2.39
ITGAV	-2.2	2.79	-0.4	0.448	0	0
ITGAX	0	0	1.5	7.6	0	0
ITGB1	-0.3	0.319	1.1	0.58	-0.7	0.782
ITGB1BP1	0	0	1.6	3.56	0	0
ITGB1BP2	0.9	1.72	-0.4	0.579	0.9	1.48
ITGB2	-1.3	3.67	-0.5	0.902	1.5	2.41
ITGB3	1	4.92	-0.3	0.338	0	0
ITGB4	-1.1	8.76	-1.5	1.03	-0.8	0.981
ITGB5	2.8	13.5	0.4	0.787	-1.4	3.62
ITGB6	0.5	0.314	0.3	0.811	1.3	1.12
ITGB7	-1.3	3.8	1.5	0.614	0	0
ITGB8	0	0	2.4	8.34	1	1.52
ITGBL1	2.1	1.9	0.6	1.44	0.2	0.15
ITIH1	0	0	-0.6	2.48	0	0
ITIH2	-0.2	0.217	0.1	0.082	-0.9	1.68
ITIH3	0.8	2.39	0	0	0.2	0.0783
ITIH4	-1	3.27	1.1	6.55	1	5.28
ITIH5	-0.1	0.0552	1.6	0.793	-0.2	0.0382
ITIH6	0.2	0.107	-1.5	1.5	-0.8	0.574
ITK	0.5	1.13	0	0	2	0.39
ITLN1	-0.8	0.979	0.6	1.29	-2.8	2.01
ITLN2	0.3	0.362	0.6	2.68	0	0
ITM2A	1.4	12.1	-0.8	3.19	-1.3	2.8
ITM2B	2.6	18.9	-2.5	5.59	0	0
ITM2C	-1.7	2.56	-0.9	1.95	1.3	3.36
ITPA	-0.5	0.453	-0.9	0.25	-1	1.62
ITPK1	0.2	0.0875	0.5	0.72	1.3	4.03
ITPKA	0.3	0.305	3	7.68	2	4.73
ITPKB	0.4	0.399	-2	7.28	-4.7	8.3
ITPKC	0.6	0.625	-0.4	0.329	-0.5	0.0846
ITPR1	1	0.56	1.1	1.1	0	0
ITPR2	-4.4	10.7	-1	0.841	-1.5	2.81
ITPR3	0.9	1.58	1	0.936	-3.8	3.54
ITPRIP	3.6	8.98	-0.6	1.34	-3.8	2.34
ITPRIPL1	4.1	8.73	2.2	3.35	0.3	0.204
ITPRIPL2	0.5	0.479	-0.7	2.5	2.2	3.38
ITSN1	-1.3	4.86	0.7	3.03	-0.8	0.367
ITSN2	0.5	0.347	-2.9	8.55	-1.6	3.42
IVD	1	2.32	0	0	1.6	4.3
IVL	-0.1	0.0869	0	0	0	0
IVNS1ABP	-0.2	0.121	-0.1	0.00872	-0.3	0.378
IWS1	-0.4	0.157	0.3	0.795	0.1	0.0134
IYD	-0.4	0.652	0	0	0	0
IZUMO1	-0.7	1.05	0	0	-1	0.653
IZUMO2	0.2	0.113	-2.4	7.87	0.5	0.123
IZUMO3	-1.4	4.41	0.5	0.44	1.7	6.5
IZUMO4	0	0	0	0	0	0
JAG1	-1.1	4.33	-3.6	10.3	-1.3	2.71
JAG2	-0.9	1.76	4.3	11.2	3.4	5.4
JAGN1	0.5	0.717	-1.2	1.02	-2.7	5.64
JAK1	-2.2	3.88	-1.3	0.965	-2.7	1.04
JAK2	0.4	0.478	-0.5	1.61	-0.3	0.304
JAK3	-1.6	2.03	-0.1	0.0369	1.5	3.68
JAKMIP1	-1.3	0.627	-1.9	5.05	0	0
JAKMIP2	-0.9	1.97	0.1	0.0253	-0.9	0.795
JAKMIP3	-0.1	0.0313	-0.3	0.213	-0.1	0.0578
JAM2	0.1	0.101	0	0	0.3	0.204
JAM3	0	0	-0.7	2.65	-1	2.31
JARID2	0.7	1.11	-0.1	0.0724	0.2	0.214
JAZF1	1.2	1.18	-0.4	0.524	-1.1	3.4
JDP2	-1.3	0.665	-0.3	0.198	0	0
JHDM1D	1.8	8.24	1.9	2.61	0	0
JKAMP	0	0	-1.6	0.335	0	0
JMJD1C	0	0	0.6	0.925	-1	3.42
JMJD4	-0.4	0.375	-0.7	1.61	-0.6	0.858
JMJD6	1.3	2.41	0.4	0.28	0.7	0.65
JMJD7	0	0	-0.1	0.148	0	0
JMJD8	0	0	1.4	1.15	0	0
JMY	0.1	0.0197	-0.5	0.826	0.3	0.297
JOSD1	0.5	0.849	0.2	0.27	0.4	0.497
JOSD2	-0.8	1.81	-0.5	0.977	-0.3	0.189
JPH1	1.2	2.57	-0.3	0.769	-0.8	0.771
JPH2	3.8	9.04	-2.1	2.88	-1.1	4.07
JPH3	2.4	4.4	1.2	0.827	0.4	0.439
JPH4	1.3	3.7	-1.4	7.38	-0.7	1.74
JRK	0	0	0	0	0.1	0.0648
JRKL	0	0	0	0	0	0
JSRP1	0	0	0	0	0	0
JTB	-1.6	1.99	-0.7	0.088	-0.3	0.127
JUN	0	0	2.2	13.4	0.4	0.236
JUNB	-0.6	0.199	1.1	4.44	0.3	0.355
JUND	0.1	0.0278	1.6	1.35	1.1	1.59
JUP	1.8	2.79	1.6	4.97	-0.8	2.58
KAAG1	-0.1	0.105	0.1	0.0718	-0.6	0.624
KAL1	2.5	2.98	0.3	0.414	-2.1	1.89
KALRN	0	0	0.8	2.55	-0.8	0.765
KANK1	-0.3	0.133	0	0	-0.4	0.346
KANK2	0.6	0.879	1.8	2.87	0.5	0.579
KANK3	-0.5	0.507	-0.4	0.669	0.3	0.466
KANK4	-0.8	1.47	-0.9	2.04	0	0
KANSL1	0.3	0.421	1.3	2.36	0.1	0.0178
KANSL1L	2.5	2.47	0	0	3	2.17
KANSL2	-0.3	0.228	0.2	0.0783	0.8	2.45
KANSL3	-0.5	1.07	0.4	0.251	0	0
KARS	1.3	1.19	-0.3	0.384	-0.2	0.12
KAT2A	0.2	0.0877	-1.8	7.24	-1.2	0.987
KAT2B	-1.4	4.18	0	0	0	0
KAT5	-1.7	9.31	0.1	0.00983	0	0
KAT6A	0	0	0	0	-0.9	0.752
KAT6B	-0.3	0.214	-1.4	2.99	0	0
KAT7	-1.1	1.12	0	0	0.2	0.063
KAT8	-1.2	7.4	2.2	2.11	2.1	5.93
KATNA1	-1	2.22	-0.6	1.48	0	0
KATNAL1	-0.5	1.07	-0.4	0.577	-0.5	0.313
KATNAL2	-1	4.43	-3	7.57	-3.7	7.69
KATNB1	-2.3	3.13	0.2	0.176	0.4	0.682
KATNBL1	1.7	1.98	0.3	0.342	-1.9	3.12
KAZALD1	0.2	0.133	0	0	-1.9	3.78
KAZN	-1.4	1.9	0.7	0.239	-0.1	0.016
KBTBD11	-1.1	2.26	0	0	-0.7	0.425
KBTBD12	-1	0.52	-1.8	2.61	-0.6	1.11
KBTBD13	-1.6	5.33	-0.4	0.572	0.1	0.0442
KBTBD2	0.9	3.29	0.5	1.57	-0.3	0.439
KBTBD4	0.2	0.122	-0.9	2.45	-0.7	0.994
KBTBD6	0	0	-0.1	0.0396	-1.4	0.489
KBTBD7	1.2	0.528	-0.4	0.985	-0.2	0.0552
KBTBD8	-1.5	1.16	0	0	2.1	0.679
KCMF1	0.8	1.54	-0.2	0.363	-0.6	2.45
KCNA1	-0.2	0.263	0	0	0.3	0.195
KCNA10	2.8	24.7	0.4	0.563	-1.9	4.39
KCNA2	3.8	3.49	0.9	0.259	0.3	0.37
KCNA3	2.1	8.84	-0.1	0.029	-0.9	1.09
KCNA4	-0.5	1.2	0.3	0.378	0.3	0.144
KCNA5	0.7	2.44	-0.4	0.374	-2.2	5.25
KCNA6	0	0	-0.8	0.0206	0	0
KCNA7	-1.4	3.76	1.3	2.39	0.2	0.0939
KCNAB1	0	0	-0.4	0.398	0	0
KCNAB2	0	0	0.3	1.08	0.6	0.563
KCNAB3	0	0	0.8	1.16	0.6	0.719
KCNB1	-0.6	1.26	1.7	0.498	0	0
KCNB2	0.8	0.602	1.4	0.463	0	0
KCNC1	0	0	-1.6	9.86	-0.2	0.103
KCNC2	0	0	-1.2	11.3	-0.8	0.71
KCNC3	0.2	0.295	-0.3	0.536	0	0
KCNC4	0	0	0.1	0.0463	0.1	0.0385
KCND1	0.8	0.625	-0.6	1.65	1	1.79
KCND2	-0.6	1.94	-0.2	0.0418	0	0
KCND3	-0.7	0.893	-0.8	3.21	-1.7	1.68
KCNE1	0	0	-0.6	0.842	0.5	0.761
KCNE1L	-0.3	0.448	4.1	8.48	0.7	0.788
KCNE2	0.3	0.278	0	0	0	0
KCNE3	-0.3	0.714	0.8	1.17	-0.1	0.082
KCNE4	0.1	0.0532	-0.5	0.846	0.3	0.119
KCNF1	0.2	0.218	0.6	0.9	1.1	3.33
KCNG1	0	0	-0.8	2.92	-0.4	0.29
KCNG2	1.5	0.938	1.2	0.556	0.6	0.46
KCNG3	0.4	0.794	0.2	0.331	1.3	3.9
KCNG4	1.1	2.57	-1.1	5.62	-0.6	0.789
KCNH1	0	0	0.9	0.844	0.6	1.12
KCNH2	-0.4	0.517	0.8	3.94	0.4	0.523
KCNH3	-1.3	1.11	0	0	-0.2	0.125
KCNH4	0	0	-0.1	0.0477	0	0
KCNH5	-0.3	0.284	-0.7	1.95	1.7	1.61
KCNH6	0.8	1.89	1.3	5.38	-2	1.53
KCNH7	0	0	0	0	0.2	0.0404
KCNH8	-1	0.601	-1.2	5.13	-0.6	1.32
KCNIP1	-2.4	4.54	-0.9	3.06	1.6	1.87
KCNIP2	0.4	0.697	0	0	-1	1.18
KCNIP3	2.5	1.69	0.7	4.4	-0.4	0.0021
KCNIP4	0.1	0.0412	0.1	0.0596	0.2	0.097
KCNJ1	-0.4	0.227	1.2	1.49	-0.4	0.362
KCNJ10	-0.8	1.86	0	0	-1.4	2.19
KCNJ11	0	0	1.5	0.933	0	0
KCNJ12	-1.9	1.96	-0.2	0.0852	2.8	1.41
KCNJ13	-1.2	4.07	0.7	2	0.6	0.788
KCNJ14	-0.3	0.366	-0.8	1.66	-0.7	0.802
KCNJ15	0	0	0.1	0.009	0.5	0.37
KCNJ16	-0.3	0.456	0.1	0.0254	1.1	0.229
KCNJ2	-1.4	2.08	1.6	7.5	1.4	1.97
KCNJ3	-0.2	0.198	0.7	3.39	0.7	1.91
KCNJ4	-2.3	2.73	0	0	0.6	0.751
KCNJ5	0.7	0.955	0.6	0.773	1	2.55
KCNJ6	0.9	0.0456	0.1	0.0207	0	0
KCNJ8	-0.5	1.26	-1.3	1.22	-1.1	3.09
KCNJ9	0.5	0.568	-1.4	1.76	-0.2	0.162
KCNK1	0.4	0.88	0.2	0.138	2.9	1.55
KCNK10	-0.7	1.4	0.6	2.54	0.2	0.0634
KCNK12	0	0	-1.7	3.13	-4	5.92
KCNK13	0.4	0.602	-0.9	2.5	-0.1	0.0503
KCNK15	0.8	3.07	-1.1	6.13	-1	1.95
KCNK16	-0.1	0.00862	0	0	-0.1	0.0265
KCNK17	-0.1	0.0107	-0.6	0.37	0.5	0.14
KCNK18	-0.3	0.309	0	0	-0.1	0.00384
KCNK2	0	0	0	0	0	0
KCNK3	0.1	0.0462	0	0	-0.1	0.0282
KCNK4	0.3	0.108	-0.1	0.0736	-0.2	0.0925
KCNK5	-0.5	1.13	0.6	1.64	0.4	0.772
KCNK6	0.1	0.011	0	0	0	0
KCNK7	0.1	0.11	0.8	5.25	-0.1	0.0392
KCNK9	2.5	4.26	-0.3	0.329	-0.4	0.665
KCNMA1	0.9	1.84	2	7.49	0	0
KCNMB1	-0.1	0.0201	0	0	-0.2	0.0562
KCNMB2	0	0	0	0	0	0
KCNMB3	0	0	0.5	0.929	0.8	2.06
KCNMB4	-1.9	2.57	0	0	1	1.89
KCNN1	-1.8	2.45	0.4	1.55	2.6	6.31
KCNN2	-0.5	0.511	-1.3	1.9	-2.5	1.25
KCNN3	1.8	3.07	-1.9	1.3	-1.1	4.63
KCNN4	0.4	0.662	0.8	2.95	0.7	1.82
KCNQ1	0.1	0.0964	0.2	0.0875	-0.3	0.253
KCNQ2	1.9	5.56	4	20.9	3	4.35
KCNQ3	-1.2	3.56	0.4	0.698	0.3	0.235
KCNQ4	-0.3	0.179	2	3.21	0	0
KCNQ5	-1.1	2.28	-1.6	2.38	0.2	0.194
KCNRG	-0.2	0.22	-1.2	2.38	-2.6	2.32
KCNS1	0.5	0.405	-0.6	1.42	-0.6	0.43
KCNS2	0.6	1.04	0.7	3.37	-0.8	0.448
KCNS3	-0.4	0.695	-0.3	0.327	-0.4	0.195
KCNT1	0.6	0.162	0.3	0.462	-0.1	0.0364
KCNT2	-1.9	2.92	0.3	0.304	0.7	0.545
KCNU1	0.5	0.694	1.5	7.68	-0.1	0.023
KCNV1	1.3	3.14	-1.3	0.705	1	1.18
KCNV2	1.9	3.84	0	0	0	0
KCP	0	0	0	0	0	0
KCTD1	0	0	1	0.933	-1.3	2.65
KCTD10	-1.3	0.666	0.5	0.667	3.5	0.983
KCTD11	1.2	1.16	-0.7	2.48	0.3	0.196
KCTD12	0.7	2.29	0.6	1.57	-2.2	3.99
KCTD13	-0.4	0.947	-0.9	6.23	-0.6	0.423
KCTD14	1.4	3.02	-0.6	1.72	-0.4	0.266
KCTD15	2.9	5.73	2.8	17.8	-0.6	0.596
KCTD16	0	0	-0.9	1.33	-0.7	1.91
KCTD17	-2.1	2.36	-0.7	0.879	-1.1	2.53
KCTD18	-1.5	5.78	-1.3	1.38	-1.1	1.37
KCTD19	0.7	1.53	0.7	0.598	-0.2	0.0724
KCTD20	0.3	0.279	0.4	1.35	-0.7	0.818
KCTD21	2	3.62	0	0	-1	2.05
KCTD3	0	0	-1.1	3.28	-0.2	0.114
KCTD4	2.4	4.81	0.5	1.13	0.4	0.213
KCTD5	0	0	0.1	0.0115	0.3	0.267
KCTD6	1.5	2.85	0.5	1.44	-0.2	0.227
KCTD7	-0.6	0.631	0.1	0.0978	1.5	1.11
KCTD8	-2.5	5.92	-0.6	1.26	-0.3	0.224
KCTD9	0.6	0.675	0	0	-1	2.26
KDELC1	-2	5.06	0	0	1.3	0.782
KDELC2	0	0	0	0	0.8	1.75
KDELR1	1.2	2.02	0.2	0.262	-1	1.1
KDELR2	0	0	0	0	-0.1	0.00823
KDELR3	2.6	10.8	1.1	8.34	-0.7	0.931
KDM1A	1	3.7	1.1	5.39	1	0.771
KDM1B	0.2	0.211	-0.3	0.519	0	0
KDM2A	0	0	-0.3	0.253	-0.4	0.245
KDM2B	-0.4	0.456	-1.2	7.94	-1.3	6.57
KDM3A	1.6	1.52	0.3	0.55	0	0
KDM3B	0.7	1.95	0	0	-0.2	0.0817
KDM4A	0	0	-1.3	19.7	-2.2	12.7
KDM4B	-0.5	0.441	0	0	1	4.24
KDM4C	1.1	4.85	0	0	-0.1	0.0571
KDM4D	0.8	1.43	0.4	0.457	1.1	0.206
KDM4E	0.6	0.807	0	0	-0.7	1.75
KDM5A	0	0	0.2	0.134	0.4	0.0855
KDM5B	1.7	5.34	0.9	2.29	-0.4	0.855
KDM5C	1.5	5.8	0	0	0	0
KDM5D	-0.8	2.41	0	0	-1.6	5.27
KDM6A	1.2	1.19	-0.7	2.1	0.5	0.34
KDM6B	0.6	1.7	0	0	0.6	1.39
KDM8	1.2	3.52	0	0	-0.1	0.018
KDR	-0.2	0.111	1	4.34	0.8	1.91
KDSR	0.1	0.0178	2.7	6.03	3.9	2.82
KEAP1	2.4	2.93	-2	0.953	-2	0.151
KEL	-2.7	2.64	-0.3	0.579	1.9	0.885
KERA	-1.6	6.19	0.4	0.533	1.3	3.99
KHDC1	-0.4	0.254	-0.7	0.254	1.5	2.1
KHDC1L	0.8	3.82	0	0	0.6	0.47
KHDC3L	2.6	2.85	-0.2	0.164	-0.7	1.59
KHDRBS1	1.6	2.31	-0.4	1.15	-0.1	0.0148
KHDRBS2	0	0	-0.1	0.0625	0	0
KHDRBS3	1.2	0.506	-1.2	0.713	0.7	0.537
KHK	1.1	0.0232	-0.1	0.0489	-0.8	1.1
KHNYN	0.9	5.54	2.3	5.75	-0.4	0.0186
KHSRP	-2.9	7.08	0.8	3.06	-2.1	1.86
KIAA0020	-1.6	5.67	-0.4	1.34	-0.5	1.07
KIAA0040	-0.2	0.128	-0.1	0.0199	0.5	1.11
KIAA0100	-0.3	0.431	0.3	0.377	0	0
KIAA0101	0.3	0.244	-0.1	0.0221	0	0
KIAA0141	0	0	0.5	0.554	1.1	4.43
KIAA0195	0.7	4.02	0.3	0.319	0	0
KIAA0196	1.8	16.4	-2	9.33	-0.7	1.46
KIAA0226	0	0	0.6	0.821	0.4	0.774
KIAA0226L	0.2	0.106	0.1	0.102	0.4	0.24
KIAA0232	0	0	-0.6	1.71	0.7	1.29
KIAA0247	-0.5	0.398	-2	22.4	-0.5	0.637
KIAA0319	-0.4	0.415	-1.2	0.61	1.4	0.885
KIAA0319L	2.1	17.9	1.7	0.718	-1.9	9.35
KIAA0355	0	0	0.1	0.0212	0.1	0.00309
KIAA0368	-0.3	0.166	-1.5	3.95	-2.5	8.76
KIAA0391	-4.1	6.99	2	8.74	-0.6	0.613
KIAA0408	0	0	0.7	2.75	0.4	0.434
KIAA0430	3	4.08	5.5	10.7	4.5	12.6
KIAA0513	-0.7	0.669	0.4	0.403	-0.1	0.00756
KIAA0556	0	0	-0.1	0.00313	1.6	1.87
KIAA0586	-0.6	1.78	0.1	0.0693	-0.3	0.31
KIAA0753	0.1	0.0792	0	0	0	0
KIAA0754	-1.7	0.988	0.8	1.09	-0.2	0.0747
KIAA0825	0.4	0.714	0	0	0.5	0.254
KIAA0895	-0.8	1.85	-0.6	3.49	-0.6	0.133
KIAA0895L	0.2	0.206	0.2	0.188	0	0
KIAA0907	0	0	0	0	0	0
KIAA0922	-1.8	12.5	0	0	0	0
KIAA0930	-0.8	2.33	-2.2	10.1	-0.6	1.51
KIAA0947	2.2	3.06	3.1	14.1	2.9	2.71
KIAA1009	-0.1	0.0352	0.6	1.41	0	0
KIAA1024	-1.6	3.13	-0.8	6.05	-0.3	0.29
KIAA1024L	0.1	0.0129	0.5	0.535	0.9	1.59
KIAA1033	0.6	2	0.6	0.996	-0.2	0.101
KIAA1045	1	0.708	1	0.956	0	0
KIAA1107	1.1	2.98	1.3	1.38	0	0
KIAA1109	1.1	2.56	-1	1.59	0.9	0.762
KIAA1143	-0.2	0.0487	0	0	-0.6	0.913
KIAA1147	1	0.28	-0.6	2.37	2.6	0.253
KIAA1161	0	0	-0.8	0.48	-0.8	1.32
KIAA1191	-0.1	0.0466	-0.1	0.0951	0	0
KIAA1199	-0.9	2.81	-1.2	8.53	0	0
KIAA1210	0	0	0.3	0.444	0.3	0.103
KIAA1211	0	0	-0.2	0.413	0	0
KIAA1211L	0	0	0.3	0.428	0.2	0.307
KIAA1217	0	0	0	0	0.1	2.58e-05
KIAA1239	0.6	2.78	-1	2.16	-0.4	0.693
KIAA1244	1.5	0.782	0.8	0.791	-2.8	0.92
KIAA1257	1.4	0.374	0.8	1.91	0.7	0.625
KIAA1279	-1.1	0.916	-0.9	5.08	-1.3	4.65
KIAA1324L	0	0	0.3	0.375	0.1	0.0256
KIAA1328	-0.4	1.25	-0.1	0.0742	-0.1	0.0337
KIAA1377	0	0	-1.1	3.1	-1.2	1.78
KIAA1407	0.1	0.000724	0.2	0.231	-0.5	0.814
KIAA1429	0.3	0.192	-0.6	2.21	0.2	0.263
KIAA1430	0	0	0.4	0.463	-3.4	0.884
KIAA1432	-2.5	18.8	0.6	1.47	-1.2	3.26
KIAA1456	-1	0.937	-0.1	0.0162	0	0
KIAA1462	0	0	-2.7	5.55	-1.8	6.16
KIAA1467	-1.2	0.864	1	4.09	0.2	0.418
KIAA1468	0	0	0	0	0	0
KIAA1522	0.3	0.559	0.4	0.842	0.6	3.59
KIAA1524	0.2	0.0301	-0.9	1.9	-0.6	0.605
KIAA1549	1.2	0.892	0.6	2.36	0	0
KIAA1549L	0.9	0.208	0.1	0.0862	-1.2	5.13
KIAA1551	-0.9	2.09	-1.8	14.9	-0.6	0.787
KIAA1586	-0.1	0.0178	-1.3	1.41	-0.3	0.425
KIAA1598	1.2	0.187	-0.3	0.465	0	0
KIAA1614	1.6	9.21	1.1	1.34	0.4	0.548
KIAA1644	0	0	0.6	0.917	0.1	0.00525
KIAA1671	-0.7	4.92	-0.4	0.544	0	0
KIAA1683	0.5	1.34	0.5	0.964	-0.2	0.096
KIAA1715	0	0	0	0	0	0
KIAA1731	0	0	0	0	0.3	0.202
KIAA1737	-0.3	0.398	0	0	0.4	0.394
KIAA1755	0.7	2.35	0.6	1.92	0.9	2
KIAA1804	0.7	1.98	-1.5	4.28	1	1.96
KIAA1841	0.3	0.602	-0.4	1.48	-0.9	0.898
KIAA1919	1.2	3.35	-0.5	0.687	-1.2	4.12
KIAA1958	-0.1	0.028	0	0	-0.8	0.638
KIAA1984	-1.2	3.64	-0.5	1.07	1.6	4.88
KIAA2013	-1.3	4	-1.6	4	-1.6	2.41
KIAA2018	0.1	0.0246	0.6	3.18	0.4	0.374
KIAA2022	-0.1	0.0495	0.6	0.96	-2.3	1.28
KIAA2026	-0.1	0.07	0.3	0.348	-0.6	0.369
KIDINS220	1	1.5	-0.2	0.0884	0.6	0.486
KIF11	2.9	9.22	0	0	0.2	0.0974
KIF12	-0.9	0.942	0.4	0.612	-0.6	1.88
KIF13A	-1.9	5.18	2.3	2.62	0	0
KIF13B	-2.8	26.2	-1.1	4.51	-1.7	5.36
KIF14	-1.3	1.13	0	0	-1.2	4.17
KIF15	0.8	0.896	0	0	0	0
KIF16B	-3	9.93	0	0	0	0
KIF17	0.7	3.5	1.4	3.3	0.7	2.04
KIF18A	0	0	0.1	0.00704	-0.8	3.17
KIF18B	1.8	3	-0.1	0.0494	-2.7	9.06
KIF19	0.3	0.753	2.8	6.72	-1	2.6
KIF1A	-0.7	1.47	2.9	6.24	4.6	7.35
KIF1B	0.1	0.00294	0.2	0.396	0.4	0.414
KIF20A	1.6	7.81	0.9	1.86	-2.6	1.65
KIF20B	-2	3.05	0	0	0.7	1.26
KIF21A	1.7	2.65	0	0	0.5	0.523
KIF21B	2.1	2.71	1.3	1.4	2.7	8.33
KIF22	-0.2	0.214	0	0	-0.1	0.0572
KIF23	-1	2.99	1.2	4.4	2.9	9.49
KIF24	-1.8	7.06	-1.9	6.57	-1.4	2.86
KIF25	0.7	1.08	-1.9	6.81	2.4	9.98
KIF26A	1.2	5.19	2.5	3.75	1.1	2.01
KIF26B	-0.5	0.747	1.4	2.35	-2	0.763
KIF27	1.1	1.37	0.1	0.00332	-0.8	0.193
KIF2A	0	0	0	0	0	0
KIF2B	0.5	0.823	2.3	3.9	-0.7	1.16
KIF2C	1.6	5.4	1.1	4.06	2	0.79
KIF3A	0.5	0.685	0.2	0.0436	-0.7	1.76
KIF3B	-2.5	3.7	-0.1	0.0299	0.6	0.771
KIF3C	-2	1.94	-0.8	0.916	-1	1.55
KIF4A	3.3	9.53	0.5	1.36	-0.8	1.84
KIF4B	0	0	-0.1	0.0572	0.1	0.0494
KIF5A	3.6	6.66	1.4	1.25	-1.6	6.83
KIF5B	-3.1	6.91	0.1	0.0888	2.5	2.4
KIF5C	0.8	3.35	2	2.88	0	0
KIF6	0.5	0.553	0.4	0.92	1.8	5.16
KIF7	-0.9	1.8	-3.3	9.39	-0.5	0.266
KIF9	-0.5	1.21	0	0	0	0
KIFAP3	0.3	0.168	0.5	0.172	0.1	0.0184
KIFC1	-1	0.542	-3.5	6.68	-0.7	0.671
KIFC2	-0.2	0.0877	-1	3.76	0.4	0.357
KIFC3	0.4	0.418	-0.9	1.09	-0.1	0.0181
KIN	-0.4	0.436	0	0	-0.7	0.433
KIR2DL3	-1.2	0.649	-0.8	3.45	0.4	0.32
KIR2DL4	0.6	0.295	-0.9	0.473	0.3	0.449
KIR3DL1	-1	2.59	0	0	2.1	5.99
KIR3DL2	-1.8	3.52	3.1	4.92	0.2	0.0545
KIR3DL3	-0.6	0.639	0	0	0	0
KIRREL	0.8	1.44	-1.1	4.83	-1.1	1.63
KIRREL2	-0.6	0.794	-0.8	1.59	0.8	1.05
KIRREL3	0	0	0	0	0	0
KISS1	0	0	1.1	0.898	1.4	7.09
KISS1R	2.7	11.3	3.6	8	1.5	4.57
KIT	-0.8	2.37	-0.7	1.08	-2.4	1.6
KITLG	0.5	0.487	0.2	0.331	0	0
KL	-0.3	0.325	0.1	0.0263	0.4	0.661
KLB	-3	5.46	0.7	1.11	1.3	1.39
KLC1	1	2.91	0.5	0.213	0.2	0.0973
KLC2	2.4	10.6	-1.9	8.84	-2.1	3.07
KLC3	0	0	1.9	1.71	3	6.39
KLC4	0.6	3.12	-0.3	0.216	1.3	1.12
KLF1	1.2	8.04	-4.8	83.4	-6.8	82
KLF10	0	0	0	0	0	0
KLF11	0	0	-0.2	0.238	0.1	0.0526
KLF12	-0.7	1.77	0.5	0.497	0	0
KLF13	0	0	-0.4	0.7	-0.3	0.332
KLF14	0.4	0.372	0	0	0	0
KLF15	0.7	0.646	0.3	0.462	0	0
KLF16	0.6	2.1	-2.9	5.76	-3.3	4.42
KLF17	-1.3	1.03	-0.7	1.33	0	0
KLF2	-0.3	0.2	-1.5	10.8	-1.5	9.63
KLF3	-1	2.65	0.6	1.83	1.6	2.27
KLF4	0.8	0.908	-2.6	12.3	-5.5	11.7
KLF5	1.5	10.3	-2.8	40.2	-5.5	72.1
KLF6	-1.3	3.39	-0.6	0.964	0	0
KLF7	-0.6	0.648	-0.7	1.68	-0.2	0.147
KLF8	-2	17.5	1.8	2.69	1.6	2.76
KLF9	-1.3	1.31	-0.7	2.02	-0.4	0.366
KLHDC1	0.2	0.0489	0.1	0.00134	0	0
KLHDC10	0	0	-0.3	0.37	0.1	0.0186
KLHDC2	1.1	0.378	0.5	1.28	-0.1	0.0406
KLHDC3	0.5	0.484	-0.2	0.26	1.9	3.2
KLHDC4	0.6	0.933	-0.7	0.98	-1	1.35
KLHDC7A	-1.6	1.07	0	0	0.8	1.26
KLHDC7B	0.2	0.145	-0.8	2.33	-0.7	0.425
KLHDC8A	0	0	0.5	1.6	0.4	0.0749
KLHDC8B	-0.6	1.19	0	0	-0.9	0.289
KLHDC9	0.6	0.564	-0.1	0.0359	0	0
KLHL1	1.4	4.87	2.3	7.88	0	0
KLHL10	-0.7	1.54	-2.2	4.32	-0.6	0.312
KLHL11	0.4	0.289	0.6	1.8	2.3	1.45
KLHL12	0.2	0.114	0.7	4.23	1.1	1.7
KLHL13	-0.8	2.71	-2	7.22	-4.5	14.9
KLHL14	0.1	0.116	-1.2	0.882	-3.5	4.49
KLHL15	1.3	2.94	0.3	0.566	-1.2	2.22
KLHL17	2.1	3.13	0	0	-0.7	1.91
KLHL18	-0.2	0.0332	-0.8	1	-1.4	0.93
KLHL2	0	0	0.3	0.416	0	0
KLHL20	0.4	0.102	-1.2	2.45	-0.6	0.825
KLHL21	-0.5	1.09	1	4.78	0.7	0.721
KLHL22	0	0	0.3	0.715	0.2	0.197
KLHL23	2.8	1.36	2.5	4	4.1	7.33
KLHL24	0.6	1.66	-0.5	0.298	-1.2	1.38
KLHL25	1.6	7.83	0.8	3.36	0.2	0.178
KLHL26	0.9	1.15	0	0	0.6	0.632
KLHL29	-0.5	0.882	0.3	0.517	2.9	8.18
KLHL3	-1	1.79	-0.4	0.522	0	0
KLHL30	2.8	7.39	1.1	1.52	0.7	0.794
KLHL31	1.5	0.673	0	0	-1.7	2.76
KLHL32	-0.5	1.5	-0.4	0.58	0	0
KLHL33	-2	2.12	-0.4	0.825	-1.1	4.35
KLHL34	-2.8	5.02	1.9	3.84	3	2.84
KLHL35	-0.2	0.199	0.1	0.0858	0.5	0.268
KLHL36	-1.5	6.46	-0.8	1.81	-0.7	1.94
KLHL38	-2.1	2.77	0.4	0.678	0.9	0.885
KLHL4	-0.2	0.18	-0.7	1.58	-0.1	0.0252
KLHL40	-1.9	8.56	-1	7.79	-0.6	0.662
KLHL41	0	0	-0.2	0.149	1.8	2.61
KLHL42	1.5	3.23	0	0	0.6	1.78
KLHL5	0	0	-0.5	0.195	-0.3	0.0995
KLHL6	-0.4	0.674	-1.5	13.3	-0.2	0.16
KLHL7	0	0	0.6	1.74	0	0
KLHL8	3.5	8.26	0.4	0.405	-0.1	0.01
KLHL9	1.7	0.783	-1	3.16	-2.4	4.05
KLK1	-0.3	0.565	0.3	0.641	0.2	0.105
KLK10	1	2.21	0	0	-0.6	0.41
KLK11	-3.4	4.83	1.4	8.49	3	8.4
KLK12	-0.6	0.615	0.7	2.27	-0.1	0.0659
KLK13	-1	1.93	-1.4	3.86	-2.5	4.54
KLK14	-1.9	4.09	-1.6	3.45	0.3	0.292
KLK15	0.3	0.0735	0	0	0.5	0.407
KLK2	-0.3	0.45	-0.6	2.03	-0.6	0.668
KLK3	0.2	0.0778	0	0	0.3	0.367
KLK4	-1.3	1.44	0.4	0.892	0	0
KLK5	0	0	1	0.989	-1.7	0.913
KLK6	-1.2	3.55	1.5	1.08	-0.9	1.3
KLK7	0.6	1.9	0	0	0	0
KLK8	-1.8	4.09	-1	2.04	-3.3	1.91
KLK9	0	0	-0.5	1.07	-4.1	3.04
KLKB1	0.1	0.0455	0.9	1.55	2	5.51
KLLN	0.1	0.0495	1	2.58	0.3	0.322
KLRB1	1.3	3.61	1.1	9.28	-1.2	1.99
KLRC1	-0.2	0.272	0.2	0.241	0.4	0.904
KLRC2	0.4	0.375	0	0	0.4	0.458
KLRC3	-1.4	1.29	-0.4	0.433	-2.2	1.28
KLRC4	0.1	0.0587	-0.5	0.759	-0.1	0.0447
KLRD1	0	0	1.2	0.754	0.4	0.577
KLRF1	-0.3	0.485	0.1	0.018	-0.4	1.06
KLRF2	-0.3	0.164	-0.4	1.31	0	0
KLRG1	-3	5.13	0.6	2.53	0.4	0.338
KLRG2	2.9	9.05	1.4	11.4	-2.6	0.126
KLRK1	0.2	0.191	-0.1	0.0122	-1.6	3.43
KMO	2.6	6.88	-0.3	0.161	3.4	12.3
KMT2A	-2.6	7.66	-4.4	25.9	-2.8	16.6
KMT2B	-0.7	1.04	-0.6	2.2	0.1	0.0463
KMT2C	1.2	0.545	-0.1	0.0073	-0.2	0.038
KMT2D	0.2	0.104	0	0	0	0
KMT2E	-0.3	0.104	-3.1	13.1	-4	2.26
KNCN	0	0	-1.1	2.52	-0.2	0.0582
KNDC1	0.4	0.681	0	0	-0.2	0.178
KNG1	0.3	0.458	0.1	0.0072	0	0
KNOP1	0	0	0	0	-0.8	1.7
KNSTRN	-1.5	5.46	-1.4	6.29	-1.8	5.82
KNTC1	0.1	0.045	0.1	0.167	0.4	0.537
KPNA1	1.6	0.429	0	0	2.2	2.2
KPNA2	0.5	0.743	0.6	3.44	0.5	1.01
KPNA3	0.8	2.54	-1.1	3.81	-1.2	2.5
KPNA4	0.7	1.26	0.7	2.87	-2.1	7.74
KPNA5	0	0	-0.6	3.91	0	0
KPNA6	-0.6	0.937	2.1	2.39	3.1	3.17
KPNA7	0.8	1.38	0.9	3.65	0.2	0.0823
KPNB1	0	0	-1.3	4.74	3.2	3.24
KPRP	1.3	3.62	0.5	0.681	-0.6	1.45
KPTN	0	0	-0.2	0.0464	0.9	0.687
KRAS	2.2	9.83	0.8	0.986	0.5	0.761
KRBA1	0.1	0.0288	0	0	0	0
KRBA2	1.2	0.376	0	0	0.3	0.33
KRBOX1	0	0	0	0	0	0
KRBOX4	-2.1	2.34	-0.1	0.0854	-0.7	0.913
KRCC1	0.2	0.126	-0.4	0.831	1.3	1.34
KREMEN1	1.5	0.515	0.4	1.63	0.2	0.147
KREMEN2	0.2	0.0971	1	2.53	-1.2	1.78
KRI1	-0.3	0.238	0	0	-0.5	0.34
KRIT1	0.4	0.481	-0.8	0.652	0.5	0.935
KRR1	0	0	0.1	0.00902	-1.5	1.57
KRT1	-1.2	1.08	1.6	1.03	-0.4	0.546
KRT10	0	0	-0.9	1.25	-0.8	0.95
KRT12	0	0	0.7	0.479	-0.1	0.0117
KRT13	-2.3	11.3	2	6.35	1.9	3.12
KRT14	-1.5	4.47	1.4	4.19	-2.8	5.92
KRT15	3	3.99	-0.7	2.11	0.5	0.555
KRT16	-1.1	4.9	0.1	0.0999	-2.5	1.02
KRT17	-0.5	0.737	-0.8	2.55	-0.8	0.45
KRT18	1	3.04	0.2	0.129	-0.5	0.107
KRT19	1	3.83	0.8	1.63	-0.6	0.771
KRT2	-0.5	0.367	0.7	2.51	1	3.82
KRT20	3.1	21	1.6	8.94	-2.3	2.82
KRT222	0	0	0.3	0.459	-0.7	0.273
KRT23	-1	5	-0.8	1.19	0	0
KRT24	-1.2	7.99	0	0	-2.1	1.93
KRT25	-0.9	3.94	0.8	2.29	2.8	0.7
KRT26	0	0	-0.1	0.12	0	0
KRT27	-0.5	0.223	0.7	2.55	1.5	3.13
KRT28	1.2	0.0375	2.1	3.34	2.2	3.28
KRT3	1	1.42	0.2	0.128	-3.5	2.72
KRT31	-1.7	5.59	-1.6	7.82	0	0
KRT32	2.8	6.58	-0.5	1.44	-1.9	3.4
KRT33A	-2.2	11.5	-2.5	6.96	0	0
KRT33B	-4.2	18.9	1	3.45	-2.1	9.3
KRT34	-2	10.7	0.8	1.41	-2.3	5.65
KRT35	-1.5	6.46	0	0	-0.5	1.15
KRT36	-0.3	0.39	0	0	0	0
KRT37	1.9	2.56	1.9	3.15	1	1.21
KRT38	0.5	0.526	-1.3	1.37	-0.3	0.465
KRT39	1.9	3.51	0	0	1.4	4.08
KRT4	-3.5	6.77	0	0	1.8	4.82
KRT40	0	0	-0.7	3.42	-0.2	0.477
KRT5	0	0	1	0.396	0.4	0.505
KRT6A	0.2	0.235	-0.3	0.291	-1.7	3.66
KRT6B	-2.6	9.83	1.5	1.38	-0.2	0.0218
KRT6C	-0.1	0.00284	1.4	1.68	2.4	3.59
KRT7	-0.2	0.0971	0.2	0.161	-0.1	0.018
KRT71	-2.8	5.55	0.1	0.0845	-0.4	0.248
KRT72	-1.1	0.1	-0.4	0.388	0	0
KRT73	-0.5	1.14	-1	3.42	0.5	1.37
KRT74	1.3	0.169	0	0	1	0.0793
KRT75	-0.2	0.162	-0.2	0.1	0.5	0.785
KRT76	-2.1	12.8	0	0	0.3	0.033
KRT77	-0.9	1.24	-0.2	0.21	2.9	0.839
KRT78	0	0	0.9	2.82	0.5	0.294
KRT79	1.9	2.86	0	0	-0.3	0.25
KRT8	0.5	1.35	2.4	8.25	0.6	0.984
KRT80	0.2	0.171	0	0	0	0
KRT81	-0.2	0.14	0	0	0	0
KRT82	-1.5	3.93	0.5	1.2	0.9	1.79
KRT83	0	0	-0.9	1.65	0.6	1.88
KRT84	0.8	1.72	0	0	-1.7	4.47
KRT85	1.2	7.75	-0.3	0.137	0.3	0.431
KRT86	-2.5	3.01	1.1	5.72	0	0
KRT9	-0.1	0.0597	-0.4	0.452	-0.8	1.4
KRTAP1-1	0	0	0	0	-0.3	0.277
KRTAP1-3	0.7	0.161	-0.6	0.664	0	0
KRTAP1-4	0	0	-0.4	0.65	-0.6	0.477
KRTAP1-5	-1.1	5.95	0.1	0.0532	0	0
KRTAP10-1	0.5	1.02	2.4	3.75	0	0
KRTAP10-10	0.2	0.0603	-0.6	0.9	-0.8	1.04
KRTAP10-11	-0.7	1.13	-0.7	2.32	0.8	1.15
KRTAP10-12	-1.2	0.841	-1.1	0.51	0.5	0.342
KRTAP10-2	0.5	0.611	-0.7	1.09	0.5	0.805
KRTAP10-3	0.3	0.117	2	3.68	0	0
KRTAP10-4	0.1	0.061	0.5	0.714	-0.1	0.042
KRTAP10-5	0.6	0.385	-1.7	2.33	0	0
KRTAP10-6	1	2.95	1.7	1.83	2.2	0.418
KRTAP10-7	0	0	0.4	0.798	0.2	0.118
KRTAP10-8	0	0	1.5	1.13	0.2	0.258
KRTAP10-9	0	0	0	0	0.1	0.00994
KRTAP11-1	0	0	0	0	-0.2	0.115
KRTAP12-1	0.4	0.635	-0.9	3	1.1	1.59
KRTAP12-2	0.4	0.229	0	0	-1.2	2.02
KRTAP12-3	0	0	0	0	-0.4	0.497
KRTAP12-4	0	0	-0.2	0.228	0.2	0.117
KRTAP13-1	2.4	5.76	-0.1	0.0145	-1.3	0.47
KRTAP13-2	0	0	-0.1	0.00378	0	0
KRTAP13-3	0	0	0.6	2.08	-0.7	0.451
KRTAP13-4	0	0	0	0	-0.6	0.355
KRTAP15-1	0	0	-0.3	0.499	-0.4	0.0771
KRTAP16-1	0.7	1.06	0.7	1.46	0.1	0.0267
KRTAP17-1	-0.4	0.777	-0.2	0.233	0	0
KRTAP19-1	3.4	5.69	0.3	0.473	1	2.02
KRTAP19-3	0	0	0	0	1.6	1.22
KRTAP19-4	0.3	0.173	0.2	0.0569	0.8	0.639
KRTAP19-5	0.2	0.121	0.6	2.21	0	0
KRTAP19-6	0	0	0.1	0.142	0.3	0.0995
KRTAP19-7	1.9	2.05	1.3	1.45	-0.7	0.476
KRTAP19-8	-0.1	0.0109	-0.3	0.52	-0.2	0.143
KRTAP2-1	-1.1	0.133	0	0	-0.6	0.467
KRTAP2-2	-0.4	0.489	-0.1	0.0561	-2.6	1.26
KRTAP2-3	0	0	-0.1	0.059	-0.2	0.0691
KRTAP2-4	0.5	1.07	0	0	0	0
KRTAP20-1	0	0	0	0	0	0
KRTAP20-2	-0.6	0.494	0	0	1	1.84
KRTAP20-3	0	0	0.7	1.05	-1.6	1.38
KRTAP21-1	1.7	5.64	0	0	0	0
KRTAP21-2	-0.1	0.0381	-0.3	0.681	0.2	0.073
KRTAP21-3	0.6	0.467	0.3	0.136	0.6	0.842
KRTAP22-1	0.2	0.129	0.3	0.427	-0.4	0.481
KRTAP22-2	-1	0.127	-0.3	0.466	-1.9	2.71
KRTAP23-1	-0.7	0.309	-0.2	0.188	1.1	3
KRTAP24-1	-0.3	0.22	2.1	1.18	0.3	0.182
KRTAP25-1	0.1	0.0106	0	0	0.8	0.853
KRTAP26-1	1.4	5.45	-0.1	0.0163	0	0
KRTAP27-1	-0.2	0.191	-1	0.38	-0.8	0.954
KRTAP29-1	-0.9	1.62	0	0	0.5	0.861
KRTAP3-1	0.3	0.0698	0	0	0	0
KRTAP3-2	0.5	0.891	0	0	0	0
KRTAP3-3	0.1	0.0464	0.5	0.514	0.5	0.675
KRTAP4-1	-0.6	1.58	1.2	0.376	0.3	0.15
KRTAP4-11	0.1	0.00503	0.3	0.494	0.8	0.0769
KRTAP4-12	-0.6	0.758	-0.2	0.0803	0.3	0.303
KRTAP4-2	1.9	8.01	0.5	0.53	-0.2	0.128
KRTAP4-3	0	0	0.1	0.104	0	0
KRTAP4-4	0.1	0.018	-0.1	0.026	0	0
KRTAP4-5	-0.2	0.106	0	0	0	0
KRTAP4-6	-0.3	0.545	1.1	1.02	0	0
KRTAP4-7	0	0	0.1	0.0356	0	0
KRTAP4-8	0.1	0.0347	0	0	0	0
KRTAP4-9	0	0	0.5	0.613	-0.1	0.0163
KRTAP5-1	-1.5	1.5	-0.4	0.341	0	0
KRTAP5-10	0	0	0	0	0	0
KRTAP5-11	0.7	0.0671	-0.6	2.13	-2	0.683
KRTAP5-2	-0.2	0.0201	0	0	0	0
KRTAP5-3	-0.2	0.236	0.2	0.303	0	0
KRTAP5-4	-0.6	0.762	0	0	0.7	1.3
KRTAP5-5	0.1	0.0289	-0.2	0.145	-0.6	0.47
KRTAP5-6	0	0	0.1	0.00257	0.6	0.199
KRTAP5-7	-0.6	0.0363	-0.4	0.409	0.3	0.167
KRTAP5-8	0.2	0.201	-0.1	0.063	-1.1	0.891
KRTAP5-9	0.6	1.03	-0.2	0.266	0.3	0.208
KRTAP6-1	0.7	2.65	-0.4	0.682	0	0
KRTAP6-2	-0.1	0.033	-0.7	1.17	2.7	0.595
KRTAP6-3	-0.2	0.115	-0.5	1.23	0.8	0.47
KRTAP7-1	-0.2	0.102	-0.4	0.767	-0.3	0.332
KRTAP8-1	1.5	1.58	-1.4	1.76	-3.6	5.84
KRTAP9-1	-0.4	0.512	0	0	0	0
KRTAP9-2	-0.8	2.47	0	0	0	0
KRTAP9-3	0	0	0	0	0	0
KRTAP9-4	1.1	3.73	0.2	0.131	0.2	0.0507
KRTAP9-6	-0.5	1.02	0.5	0.831	0	0
KRTAP9-7	0	0	0	0	0	0
KRTAP9-8	-0.4	1.11	-0.3	0.572	0	0
KRTCAP2	0	0	-1.4	0.987	-0.1	0.00228
KRTCAP3	1.5	8.5	0.8	2.81	-3.8	3.04
KRTDAP	-1.8	2.29	0.7	0.133	0.6	1.02
KSR1	2.7	11.9	-0.3	0.203	3	2.14
KSR2	-0.4	0.401	0.4	0.941	0	0
KTI12	-0.3	0.363	-0.2	0.155	-0.9	0.53
KTN1	0	0	0	0	0.1	0.0571
KXD1	0.1	0.0283	-2	2.55	0.2	0.0735
KY	-0.1	0.0528	-1.5	9.17	-1.3	0.405
KYNU	0.1	0.0595	1.4	1.59	-0.9	1.75
L1CAM	0.4	0.886	1.3	10.9	0.5	0.613
L1TD1	0.3	0.18	-0.3	0.322	0	0
L2HGDH	-2.7	5.87	-1.5	7.86	-1.4	3.35
L3HYPDH	0	0	0.1	0.00831	-0.1	0.0223
L3MBTL1	1.3	5.7	0.3	0.985	0.1	0.0725
L3MBTL2	-1	1.41	1.1	3.74	0.3	0.387
L3MBTL3	2.9	11.8	1.7	10.1	-1.4	2.5
L3MBTL4	0.7	0.776	0	0	-0.5	0.686
LACC1	-1.1	0.772	-0.1	0.00669	0	0
LACE1	1.6	0.846	-1	2.58	0.5	1.46
LACRT	-0.2	0.111	1.4	2.15	-0.6	0.586
LACTB	2.3	2.98	1	1.86	2.3	3.88
LACTB2	1.7	1.44	-1.2	3.41	2	5.1
LACTBL1	0	0	-1.2	6.49	-1	1.59
LAD1	0	0	-0.4	0.855	0	0
LAG3	-1.3	4.11	-1.2	0.365	-2.2	3.85
LAGE3	1.7	6.59	-0.2	0.0454	-0.2	0.213
LAIR1	0.4	0.623	0.2	0.193	0.8	1.33
LAIR2	0	0	-0.1	0.0613	0	0
LALBA	0.1	0.0221	-0.2	0.157	-0.8	0.519
LAMA1	-0.1	0.0201	-1.2	0.744	0.3	0.212
LAMA2	-1.1	2.48	0	0	1	0.269
LAMA3	0.3	0.336	0	0	-0.2	0.0525
LAMA4	-0.7	1.9	1.6	1.67	-0.5	0.28
LAMA5	-0.4	0.147	-0.6	1.94	0.4	0.524
LAMB1	1.7	14	2.2	8.42	-0.8	0.988
LAMB2	0.8	3.75	-1.5	7.52	-1.9	6.05
LAMB3	0	0	-0.5	1.59	0	0
LAMB4	0	0	0.4	0.657	0	0
LAMC1	1	0.514	-2.6	5.4	0.9	1.88
LAMC2	-0.3	0.303	0	0	0.2	0.0331
LAMC3	0	0	0	0	-0.2	0.152
LAMP1	-1.3	1.07	-1.4	6.82	-3.2	1.19
LAMP2	1.7	9.61	2.6	4.68	0	0
LAMP3	0.2	0.242	-0.7	2.77	-0.7	2.02
LAMP5	0.3	0.104	0	0	0.4	0.644
LAMTOR1	-1	2.54	0.9	2.07	0.8	0.753
LAMTOR2	2.4	19.1	1	4.21	-0.3	0.367
LAMTOR3	0	0	0	0	-0.5	0.814
LAMTOR4	1.6	7.03	0.1	0.0527	0	0
LAMTOR5	0.8	1.17	0	0	0.8	1.31
LANCL1	0.9	0.409	-3.1	7.32	0.3	0.129
LANCL2	-2.3	3	0.5	0.829	-0.3	0.0773
LANCL3	-1.4	1.08	-0.3	0.631	0	0
LAP3	-1.6	3.4	0.8	2.21	2.2	1.06
LAPTM4A	0.8	1.8	1	3.78	0	0
LAPTM4B	0.2	0.1	-0.6	1.23	0	0
LAPTM5	-1.4	0.349	-1.3	2.03	-0.8	1.33
LARGE	0	0	0.3	0.613	-1.9	4.9
LARP1	-0.2	0.0866	0.8	1.35	0.3	0.347
LARP1B	-1.2	3.63	4.1	10.6	1.1	6.84
LARP4	0	0	0	0	0.1	0.045
LARP4B	0.1	0.0437	-1	5.92	-0.1	0.0119
LARP6	-0.3	0.393	-0.1	0.0101	-0.8	1.65
LARS	2.2	9.13	0.8	3.21	1.2	1.46
LARS2	0.3	0.123	-0.4	0.455	-3	5.11
LAS1L	-0.2	0.116	-0.4	0.206	-0.3	0.284
LASP1	0	0	0	0	-0.2	0.12
LAT	-1.7	7.53	-1.7	2.1	0.3	0.358
LAT2	0	0	0	0	-2.4	3.63
LATS1	-1.1	2.92	-0.4	1.23	0.3	0.0645
LATS2	-0.5	0.658	-0.1	0.0312	-0.4	0.443
LAX1	-1.1	3.43	-0.4	0.354	2.3	1.66
LAYN	-0.1	0.022	0.3	0.355	0.3	0.37
LBH	0	0	0	0	-0.2	0.083
LBP	-1.4	8.55	-0.5	1.3	0.1	0.00714
LBR	1.8	3.37	-1.1	3.76	3.3	2
LBX1	-1.3	2.14	-0.2	0.122	0	0
LBX2	-0.1	0.0519	0.1	0.0494	-0.3	0.114
LCA5	-0.8	3.22	-0.5	1.1	-0.1	0.0566
LCA5L	2.6	3.61	1.8	1.91	0.7	0.347
LCAT	-0.9	0.767	-0.6	0.735	-3.7	2.87
LCE1A	-0.2	0.212	-0.1	0.00695	-1.4	0.68
LCE1B	-0.2	0.191	-0.2	0.128	0.1	0.00402
LCE1C	-0.4	0.281	0.1	0.0166	0.7	0.949
LCE1D	-0.7	2.67	0.2	0.146	-0.2	0.000555
LCE1E	-0.3	0.431	-0.2	0.0514	0	0
LCE1F	0.9	2.03	-0.4	0.691	0	0
LCE2A	0	0	0	0	-1.1	0.929
LCE2B	-0.3	0.373	0.4	1.35	0	0
LCE2D	1.2	2.4	1.7	1.75	-0.7	0.198
LCE3A	-0.3	0.119	-1	1.84	0	0
LCE3B	-0.4	0.569	0.5	0.413	-1	2.58
LCE3C	-0.1	0.107	0.3	0.372	0.8	1.4
LCE3D	1.4	0.312	0.3	0.113	-0.1	0.0424
LCE3E	-0.6	1.42	0	0	-0.3	0.198
LCE4A	0	0	0.1	0.00485	-0.9	0.737
LCE5A	0	0	0.1	0.0752	-0.7	1.25
LCE6A	0	0	-0.1	0.0602	-3	0.632
LCK	0.1	0.0473	-0.6	2.2	-1.6	3.82
LCLAT1	1.4	0.717	0	0	0	0
LCMT1	-0.3	0.295	0.2	0.198	-0.7	0.717
LCMT2	0.6	0.611	0.2	0.0279	0	0
LCN1	-1.5	2.98	0	0	0	0
LCN10	-1.1	3.63	-2.1	7.05	-0.1	0.0377
LCN12	0.4	1.25	-1.8	2.66	1.1	1.11
LCN15	-0.6	0.461	0	0	-0.6	0.366
LCN2	-3.1	3.49	-1.1	2.61	-0.9	1.28
LCN6	-0.4	1.09	0.8	1.76	-0.2	0.147
LCN8	1.8	4.72	0.2	0.103	1.4	5.36
LCN9	-1.8	2.16	0	0	-0.3	0.416
LCNL1	0	0	-0.4	0.925	-0.7	1.01
LCOR	1.8	3.77	2	3.24	0.7	1.25
LCORL	-1.3	0.196	1.9	2.22	0	0
LCP1	0	0	0.3	0.524	0.5	0.85
LCP2	0.2	0.152	0	0	0.1	0.00887
LCT	0.2	0.288	0	0	0	0
LCTL	0	0	2.7	3.65	2.8	1.21
LDB1	-0.2	0.147	2.7	0.537	0.7	2.5
LDB2	-0.7	2.28	-0.2	0.0822	0	0
LDB3	-1	2.16	1.3	7.16	-3.3	11.8
LDHA	0	0	-0.1	0.0354	0	0
LDHAL6A	0.2	0.0978	0.9	0.2	1.1	0.534
LDHAL6B	-0.1	0.0769	-0.1	0.0647	0	0
LDHB	0	0	-0.4	0.519	-0.1	0.0357
LDHC	0.5	0.595	-0.4	0.56	0	0
LDHD	3.4	7.14	1.1	3.05	1	3.65
LDLR	0	0	0	0	-0.4	0.225
LDLRAD1	1	1.85	-1.6	12.9	2.5	2.6
LDLRAD2	1.1	3.68	0	0	0	0
LDLRAD3	-0.4	0.434	-0.1	0.0569	-0.9	0.793
LDLRAD4	0.4	0.358	1.1	0.382	0.8	0.124
LDLRAP1	-0.1	0.169	0.4	2.09	0	0
LDOC1	0	0	0.2	0.391	0	0
LDOC1L	0	0	-1.4	1.21	0.9	0.846
LEAP2	0.2	0.0888	-0.8	2.06	0.1	0.0316
LECT1	-1.3	0.339	0.4	0.729	0.1	0.0126
LECT2	0.8	1.32	0	0	0	0
LEF1	1	7.59	1.9	39.4	-0.2	0.397
LEFTY1	0.4	0.877	0.3	0.752	0	0
LEFTY2	0	0	-0.6	0.997	-0.6	1.6
LEKR1	-1.1	0.162	-3.1	11.2	-5.4	12.7
LELP1	1.1	0.226	-1.6	1.16	0.4	0.394
LEMD1	-1.1	1.14	-0.3	0.704	-0.1	0.0359
LEMD2	0	0	0.2	0.0583	-0.3	0.123
LEMD3	0.6	1.79	1.2	7.85	-0.7	0.952
LENEP	-0.3	0.0824	0.4	0.309	-3.5	1.59
LENG1	-0.1	0.119	-0.6	2.19	-0.1	0.000278
LENG8	-0.7	1.72	0.2	0.113	0	0
LENG9	-1.3	1.55	0.1	0.031	0.1	0.051
LEO1	0	0	0.2	0.452	0	0
LEP	-2.7	4.27	-1	0.192	0.3	0.215
LEPR	0.2	0.163	0.2	0.126	0.1	0.0373
LEPREL1	0.4	0.749	0	0	-1.4	2.38
LEPREL2	0.6	0.854	-0.7	0.453	0.1	0.0181
LEPREL4	0	0	0.2	0.195	0	0
LEPROTL1	0	0	-1.9	7.26	-1	2.61
LETM1	0	0	0.5	1.07	2.4	3.98
LETM2	-2.1	4.13	2.4	1.86	-1.2	8.9
LETMD1	0.2	0.0848	-1.3	5.95	-1.7	5.68
LEUTX	0	0	0	0	0.3	0.339
LFNG	0.8	2.03	0.7	2.36	0	0
LGALS1	0.2	0.0443	0.6	0.698	0.2	0.148
LGALS12	-1.8	6.2	0.8	1.88	2.3	1.43
LGALS13	-1.7	14.4	-1	5.04	0.9	3.2
LGALS14	0.3	0.436	0.2	0.0545	0	0
LGALS16	0.2	0.165	0.3	0.999	-0.6	0.563
LGALS2	0.3	0.138	-1.1	3.42	1.8	2.8
LGALS3	0.9	1.96	0.8	1.27	0.5	0.535
LGALS3BP	-1.6	4.6	-2.2	4.81	-0.1	0.0135
LGALS4	0	0	-0.9	2.51	0	0
LGALS7	1.4	3.11	0.2	0.0821	0.4	0.797
LGALS7B	0	0	-0.7	2	0.5	1.19
LGALS8	1.7	5.79	-0.5	0.814	0.7	0.188
LGALS9	0	0	1.5	0.707	0.7	1.02
LGALS9B	-0.4	0.277	-0.2	0.0482	0	0
LGALS9C	0	0	-0.3	0.146	0.1	0.00765
LGALSL	-1.5	1.27	0.2	0.257	0.1	0.0086
LGI1	-0.4	0.568	1.2	0.376	-0.9	1.8
LGI2	0.8	0.754	-0.1	0.0394	-0.8	1.29
LGI3	-2	1.83	0.2	0.0815	0	0
LGI4	-0.2	0.184	-0.4	0.564	0	0
LGMN	1.1	1.66	-1.9	4.97	-1	4.57
LGR4	-0.7	2.7	0	0	0.4	0.187
LGR5	0	0	1.7	3.59	-0.2	0.145
LGR6	0.2	0.164	-0.5	1.82	-0.2	0.141
LGSN	-0.3	0.369	-0.3	0.395	0.3	0.267
LHB	-1.2	0.197	0	0	0	0
LHCGR	-0.8	1.76	0.3	0.341	0	0
LHFP	0.1	0.0789	0.4	1.16	0	0
LHFPL1	-0.8	1.26	0.1	0.0358	-0.4	0.356
LHFPL2	1.2	2.22	0	0	-0.7	0.908
LHFPL3	-0.1	0.0569	0	0	-0.9	1.62
LHFPL4	-0.7	1.79	0.4	1.25	2.4	2.69
LHFPL5	0.7	2.42	0.6	1.98	-0.9	1.62
LHPP	0.7	0.659	0.6	1.9	1.2	5.88
LHX1	3.4	8.31	2.6	22.1	3.9	9.84
LHX2	2.6	11	2.4	4.44	0.3	0.207
LHX3	-3.1	2.3	3.9	6.03	-0.7	2.31
LHX4	3.5	20.3	4	27.8	0.7	2.72
LHX5	2.4	8.15	0.6	1.17	1.6	3.02
LHX6	2	16.1	1.8	12.5	1.6	2.54
LHX8	0.3	0.146	2.3	3.33	0	0
LHX9	3.2	12.3	2	4.38	0.3	0.12
LIAS	0	0	0	0	0	0
LIF	0.9	0.128	0	0	0	0
LIFR	-0.2	0.169	-0.6	1.8	0	0
LIG3	0	0	-1.7	3.16	0.1	0.0247
LIG4	0.4	0.501	0	0	0.6	1.19
LILRA1	-1	2.98	1.3	1.21	-0.3	0.274
LILRA2	-0.4	0.16	-0.5	1.14	0	0
LILRA3	0	0	-0.3	0.538	-1.5	3.08
LILRA4	-0.9	0.564	0.3	0.341	0.5	1.26
LILRA5	-0.4	0.179	-0.3	0.343	-1.7	1.2
LILRA6	-0.7	2.21	0	0	0.1	0.0226
LILRB1	-1	3.13	0.4	0.0971	-0.6	0.65
LILRB2	0.2	0.178	3.3	13	2.5	14.4
LILRB3	-0.1	0.0284	0	0	0.9	1.08
LILRB4	-0.9	2.12	0	0	0.4	1.05
LILRB5	-0.4	0.263	0.9	2.43	-0.3	0.364
LIM2	-0.6	1.54	-0.8	1.28	0.8	1.65
LIMA1	-0.6	1.16	-0.5	2.19	-0.2	0.19
LIMCH1	-2.9	4.95	-2.8	6.8	-0.9	0.00197
LIMD1	0.1	0.026	0	0	-0.3	0.199
LIMD2	-3.1	6.03	-1.1	5.73	-0.7	1.11
LIME1	0.2	0.429	-0.1	0.192	0.2	0.12
LIMK1	0.6	1.36	-3.9	6.38	0	0
LIMK2	0.7	0.595	-0.2	0.187	0.5	0.562
LIMS1	1	2.11	0.4	0.989	-0.1	0.00629
LIMS2	-0.2	0.0941	0	0	-0.1	0.0303
LIMS3	-0.1	0.0182	0	0	0	0
LIN28A	-1.2	8.73	-1.8	10.9	-0.7	2.44
LIN28B	0	0	1.6	2.31	2.7	3.33
LIN37	-0.7	1.06	-0.2	0.231	-0.9	1.93
LIN52	0	0	0.8	0.559	1	0.665
LIN54	0	0	0	0	-0.2	0.068
LIN7A	-4.6	22.4	-0.3	0.591	1	4.4
LIN7B	2.3	2.19	-0.6	1.36	-0.2	0.0417
LIN7C	0.8	0.62	-1.8	8.92	-2.2	3.29
LIN9	2.5	2.94	2.9	20.4	0.7	0.81
LINC00594	0.7	0.947	1.4	0.515	0	0
LINGO1	-3	5.76	-3.4	9.75	-1.2	2.64
LINGO2	0	0	0	0	0.6	1.04
LINGO3	1.2	2.11	-0.5	0.901	-0.1	0.0212
LINGO4	0	0	2.1	3.52	4.3	4.65
LINS	1.5	2.85	0.8	2.71	0	0
LIPA	0.1	0.0179	-0.2	0.122	0.3	0.439
LIPC	-0.6	2.57	-0.4	1.82	-0.5	1.19
LIPE	0.2	0.488	-0.6	1.15	-0.6	2.11
LIPF	-0.7	0.969	2.1	2.36	0.8	1.65
LIPG	-0.1	0.0311	-0.5	0.436	2.2	1.7
LIPH	1.1	2.44	-0.6	2.42	0	0
LIPI	-1.4	3.88	1.5	5.35	-1.8	7.97
LIPJ	0	0	0	0	-0.2	0.107
LIPK	-1.1	0.116	0.9	3.93	-1	2.24
LIPM	1.2	6.02	1.1	6.44	-0.2	0.0757
LIPN	1.9	6.76	-0.7	1.19	-1.7	5.46
LIPT1	0.4	0.265	-0.4	0.743	0.1	0.0022
LIPT2	2.1	12.3	0.8	3.66	-1.4	3.08
LITAF	-0.8	1.24	0.4	0.42	1.2	2.56
LIX1	0	0	-0.1	0.00154	-0.4	0.153
LIX1L	-1.6	1.15	-1.3	0.974	0.9	1.83
LLGL1	-0.3	0.385	-0.4	0.344	0.4	0.446
LLGL2	0.9	1.69	-0.1	0.0623	0.3	0.156
LLPH	0	0	-0.2	0.0988	0	0
LMAN1	0	0	0	0	-0.7	1.12
LMAN1L	0	0	0.1	0.0959	0.7	1.11
LMAN2	-1.2	2	-1.9	2.54	0.8	0.533
LMAN2L	1.1	0.759	0	0	1.2	1.81
LMBR1	-4.1	9.87	-0.1	0.113	2.1	2.14
LMBR1L	-1.2	7.29	0.5	2.56	2.4	1.49
LMBRD1	-1.1	2.18	0	0	0.3	0.217
LMBRD2	0.5	1.08	1	3.09	1	0.362
LMCD1	1.4	3.24	-1.1	3.84	-3.1	0.336
LMF1	0.5	0.41	-0.4	1.4	0.2	0.115
LMF2	-1.5	6.64	-0.8	2.99	-0.9	1.27
LMNA	-0.2	0.0815	1	3.38	3.2	1.61
LMNB1	1.4	0.389	-0.4	0.684	-0.4	0.149
LMNB2	1.2	3.88	0.3	0.522	1.4	5.83
LMO1	-0.9	3.31	-1.4	9.65	-0.1	0.0817
LMO2	4.5	9.67	-2.1	9.79	-6.4	14.5
LMO3	0	0	-0.3	0.475	0	0
LMO4	0	0	-1	3.22	-1.2	4.3
LMO7	-0.7	2.01	-0.2	0.249	1.1	3.24
LMOD1	1.1	2.15	-3.6	13.5	-0.7	0.641
LMOD2	-0.2	0.267	-1.2	3.63	0	0
LMOD3	-1.3	2.04	0.5	0.981	-0.1	0.0241
LMTK2	-0.1	0.00921	0.3	0.243	-1.3	2.07
LMTK3	1.7	2.61	3.7	8.01	0	0
LMX1A	-0.5	1.18	1.5	0.847	0.9	1.85
LMX1B	0.7	2.5	0	0	0.3	0.355
LNP1	1.1	2.59	0	0	0.8	0.408
LNPEP	0	0	-0.5	0.542	-0.8	0.81
LNX1	-1.4	1.06	-0.8	1.4	3.3	3.35
LNX2	-0.1	0.0201	2.2	2.25	1.3	1.52
LOC100129083	-0.1	0.0837	-1.2	2.32	0.1	0.0283
LOC100129216	0	0	-0.8	0.99	-0.2	0.137
LOC100129361	1.3	0.603	0.4	1.16	0	0
LOC100129520	0.1	0.0186	0	0	0.1	0.0852
LOC100129636	0	0	0.4	1.69	0	0
LOC100129924	-0.8	2.75	0.7	1.72	0.2	0.153
LOC100130301	0.2	0.165	0.1	0.0463	0	0
LOC100130357	0.4	0.394	0.8	2.62	-2.1	6.08
LOC100130370	0	0	-1.4	1.38	0.6	0.987
LOC100130451	2.7	1	0	0	0	0
LOC100130539	-1.2	6.71	0.1	0.0718	0.7	2.24
LOC100130705	1	2.02	0.3	0.471	0.4	0.123
LOC100130880	0.3	0.358	0	0	-0.5	0.588
LOC100131094	-1	2.71	-0.6	1.41	0	0
LOC100132146	0	0	0	0	0.3	0.227
LOC100144595	0	0	0.1	0.046	0.8	1.04
LOC100287036	-1.1	3.54	-0.7	0.595	0	0
LOC100287534	0.1	0.0462	0.1	0.0446	0.4	0.208
LOC100288524	0	0	-0.3	0.204	0	0
LOC100288814	-2.2	2.7	0	0	1.8	2.08
LOC100289187	-0.2	0.147	-0.1	0.0271	0	0
LOC100289561	0	0	0.1	0.109	0	0
LOC100505478	0	0	0	0	-4.5	3.29
LOC100505549	-0.4	0.251	0.6	2.28	0.1	0.0139
LOC100505679	1.8	2.64	0	0	0.9	0.894
LOC100505841	-0.4	0.542	2.2	3.75	2	3.44
LOC100506127	0.3	0.252	0	0	-0.3	0.492
LOC100506388	0.6	0.739	0	0	0.5	0.447
LOC100506422	0.1	0.0767	-0.3	0.168	0	0
LOC100506688	2.2	4.14	1	4.86	0.8	1
LOC100507003	0.7	0.334	-2.2	5.79	0	0
LOC100507462	1	0.131	0	0	2	0.0846
LOC100652758	0	0	-0.5	0.356	1.1	2.29
LOC100652824	0.9	2.08	0.3	0.829	0.1	0.0251
LOC100653515	-0.5	0.679	1.5	0.892	0.1	0.0064
LOC100862671	0	0	0.2	0.155	0.5	1.76
LOC100996634	-0.2	0.126	-0.5	0.564	1.7	6.25
LOC100996693	2.7	3.19	1.5	3.27	1.2	1.37
LOC100996758	1.1	3.75	-0.5	0.764	2.2	1.32
LOC147646	0.9	0.65	-0.4	0.307	0.4	0.256
LOC149373	0	0	0	0	0	0
LOC152586	-2	3.79	-1.2	2.3	-0.4	0.824
LOC154872	-3.6	7.55	1.3	0.827	-1.1	3.51
LOC158434	-1.3	1.1	0.1	0.0146	0.1	0.011
LOC200726	0.5	0.561	0.1	0.0779	-0.2	0.124
LOC283710	-0.1	0.0314	0	0	1.1	0.884
LOC286238	0	0	0	0	0	0
LOC339862	-0.2	0.168	0.6	1.84	1.1	3.43
LOC388282	0	0	0	0	0	0
LOC388813	0.9	5.19	0.6	1.16	1	0.751
LOC388849	-0.1	0.0479	0	0	0	0
LOC389895	-1.4	3.94	-0.4	0.486	0	0
LOC391322	-1	1.73	0.9	4.52	1.5	3.01
LOC402160	0	0	0.1	0.00557	0	0
LOC441155	-0.5	0.415	0.2	0.15	1.1	0.709
LOC554223	1.2	0.226	3.4	6.11	1.8	3.53
LOC643037	0.9	1.32	0	0	-0.7	0.69
LOC643355	0.4	0.785	0.4	0.423	0.9	0.993
LOC643669	-1.8	4.36	-0.2	0.172	0	0
LOC643802	0.9	0.655	-0.4	0.019	-1.8	4.79
LOC646862	-1.4	1.64	0.4	0.385	-0.1	0.0339
LOC653486	0	0	0	0	0	0
LOC728392	-0.3	0.208	0.3	0.597	0.3	0.00839
LOC728637	-0.6	1.63	0.3	0.592	2.9	1.35
LOC728819	0.1	0.0764	0	0	-0.1	0.0356
LOC729020	0.1	0.0595	0	0	0.8	1.01
LOC729159	0.8	3.98	-3.4	7.73	-0.8	1.5
LOC729574	0.3	0.502	0.1	0.0517	0	0
LOC730159	-0.4	0.587	0.2	0.379	-0.2	0.269
LOC730183	0	0	-1.1	0.257	0.2	0.0848
LOC81691	0	0	0.8	2.22	0.3	0.246
LOH12CR1	0.7	2.06	0	0	0.5	2.12
LONP1	-1.6	3.86	0	0	1.6	5.31
LONP2	-0.1	0.0496	1	0.838	0	0
LONRF1	0.9	3.01	-1.4	7.42	0.3	0.447
LONRF2	-1	4.99	-1.4	9.62	-0.5	1.04
LONRF3	-1.5	1.52	-0.2	0.279	0.4	0.255
LOR	0.2	0.173	0.3	0.471	-3.1	5.55
LOX	-0.7	1.76	0.3	0.565	0.3	0.267
LOXHD1	-1	3.01	-0.5	0.593	-1.8	0.784
LOXL1	-0.4	0.825	-0.5	0.556	-3.8	2.18
LOXL2	-3.8	22.8	0.7	1.91	-0.6	1.36
LOXL3	-1	3.36	-0.4	0.22	0.6	0.504
LOXL4	0.6	0.915	1.3	1.31	0	0
LPA	0.5	0.252	1.3	0.821	-0.5	0.661
LPAR1	-0.5	0.531	0	0	1	1.47
LPAR2	0	0	0	0	-1.7	12.3
LPAR3	2.9	5.35	0.6	1.41	0.8	2.63
LPAR4	0.6	1.83	0.3	0.73	-0.3	0.235
LPAR5	2.2	7.78	3.1	23.2	1.9	9.68
LPAR6	1	2.72	2.5	12.8	0.1	0.0241
LPCAT1	-1.6	1.77	-0.8	2.78	-1	2.57
LPCAT2	-0.4	0.892	0	0	0	0
LPCAT3	0.1	0.147	0.3	0.165	0.3	0.188
LPCAT4	0.5	0.507	0.6	1.66	-0.5	0.097
LPGAT1	1.6	6.09	-2.7	3.62	-2.2	4.83
LPHN1	-0.9	1.82	0.9	2.76	3.2	5.13
LPHN2	0.5	0.716	-0.5	1.82	0	0
LPHN3	-1.1	1.68	0.5	0.239	-1.3	2.12
LPIN1	-0.4	0.464	0.1	0.00712	0	0
LPIN2	0.6	0.761	0.3	0.483	-0.7	0.388
LPIN3	0	0	-1	1.82	0.9	2.97
LPL	-0.6	1.53	0.6	0.868	0	0
LPO	4.2	11.4	0.2	0.393	0	0
LPP	0.3	0.21	0.7	3.25	-0.3	0.649
LPPR1	1.3	0.62	0.9	3.45	0.6	0.524
LPPR2	0.2	0.075	0.3	0.249	0.4	0.262
LPPR3	-2.3	2.97	1.7	2.06	-1.2	1.91
LPPR4	-1.9	12.7	-2.1	12	1.6	1.61
LPPR5	0.2	0.0545	-0.5	0.815	-1.1	2.27
LPXN	0.4	1.46	-0.2	0.184	0	0
LRAT	-0.9	2.02	2.2	1.78	-3.4	5.48
LRBA	0	0	-0.2	0.0844	0.1	0.0185
LRCH1	0.3	0.168	1	2	1.4	1.57
LRCH2	0.1	0.0562	0.1	0.0703	0	0
LRCH3	0.2	0.0526	0.3	0.341	0	0
LRCH4	0.2	0.0648	0	0	-0.2	0.074
LRCOL1	0.5	0.864	-0.1	0.0556	0	0
LRFN1	-0.3	0.3	-0.4	0.358	0	0
LRFN2	-0.8	0.996	-0.6	2.03	-0.6	0.798
LRFN3	0	0	0	0	0.8	1.11
LRFN4	-1.8	8.27	-0.6	2.08	-2.4	0.98
LRFN5	0	0	0.9	2.48	0.6	0.928
LRG1	0.1	0.0379	-0.1	0.0179	-0.1	0.0677
LRGUK	0	0	0.4	0.233	0	0
LRIF1	-0.5	0.517	0.5	0.478	-0.6	0.968
LRIG1	-2.5	13.2	1.1	3.36	2.6	4.51
LRIG2	-1.2	0.384	-0.4	0.56	0.4	0.121
LRIG3	0.9	2.92	0	0	1.1	1.12
LRIT1	1.9	7.67	0	0	-0.5	0.692
LRIT2	0.5	0.461	0	0	-0.3	0.28
LRIT3	0	0	1.1	2.3	-0.5	0.785
LRMP	-1.4	4.3	-0.3	0.381	-0.8	1.45
LRP1	0	0	-1.1	5.68	-0.7	0.985
LRP10	0	0	0.5	0.51	1	1.6
LRP11	-0.7	1.89	-1.2	3.2	-1.8	2.88
LRP12	-1.4	9.77	0.5	0.841	-0.6	0.669
LRP1B	-0.2	0.211	-0.3	0.409	0.1	0.00359
LRP2	-0.3	0.247	-1	1.21	-0.4	0.0421
LRP2BP	-0.4	0.224	0	0	1.5	1.39
LRP3	0	0	-0.6	0.306	0.1	0.0345
LRP4	2.9	3.76	1.8	7.89	0.5	0.771
LRP5	1.3	1.27	0.8	2.82	1	0.563
LRP5L	0.2	0.133	-0.3	0.367	0	0
LRP6	0.1	0.00763	-0.6	1.76	3.6	3.93
LRP8	-0.4	0.439	2.4	4.79	-4	3.23
LRPAP1	-0.1	0.0506	-1.3	1.48	-0.8	1.38
LRPPRC	3	4.48	2.2	2.88	2.9	1.58
LRR1	0	0	-0.7	1.26	0	0
LRRC1	-0.1	0.0653	-0.3	0.75	0.5	0.265
LRRC10	-4.5	11.5	1.2	3.74	-2.5	8.33
LRRC10B	-0.1	0.041	0.3	0.379	0	0
LRRC14	-0.3	0.472	0.3	0.481	0	0
LRRC14B	0	0	0	0	0.4	0.303
LRRC15	5	27.9	5.5	36.1	6.8	37.3
LRRC16A	0	0	0	0	0	0
LRRC16B	0.5	1.14	0.5	0.995	0	0
LRRC17	0	0	0	0	0	0
LRRC18	0	0	-0.4	0.493	0.3	0.427
LRRC19	0.2	0.209	-0.4	1.11	-0.9	1.19
LRRC2	-0.3	0.415	-0.3	0.409	0	0
LRRC20	0.8	1.58	0.2	0.466	0	0
LRRC23	-0.2	0.162	0	0	-0.7	2.29
LRRC24	-0.2	0.159	-2	4.07	-1.1	2.91
LRRC25	-1.8	5.47	-0.4	0.522	-0.2	0.122
LRRC26	2.7	6.01	0.8	1.61	1.6	2.63
LRRC27	1.9	1.14	0.2	0.186	-0.7	1.14
LRRC28	-0.4	0.593	1.5	0.929	0.7	0.389
LRRC29	-1.9	2.12	0.1	0.135	0.6	0.57
LRRC3	0	0	-0.2	0.0717	2.2	2.1
LRRC30	-0.6	0.624	0	0	0.2	0.112
LRRC31	-2.9	5.13	-0.6	2.18	2.7	3.7
LRRC32	-1.4	1.32	-0.6	2.74	0.7	0.663
LRRC34	0.8	1.4	-2.2	8.25	-1.9	3.24
LRRC36	0.3	0.502	0.3	0.719	0.2	0.0741
LRRC37A2	0	0	0.2	0.0872	-0.6	1.06
LRRC37A3	-0.1	0.00842	-0.3	0.715	0	0
LRRC37B	0	0	-1.8	6.19	-0.5	0.827
LRRC38	1.4	2.66	-0.9	1.02	-1.9	5.25
LRRC39	0.3	0.661	-0.9	1.83	0.5	0.522
LRRC3B	3.2	5.64	-0.2	0.261	-1.2	0.989
LRRC3C	-1.9	2.34	0.6	1.57	0	0
LRRC4	-0.5	0.644	0	0	0.3	0.254
LRRC40	-0.7	1.83	-0.3	0.199	-0.3	0.248
LRRC41	-1.1	1.4	-0.5	0.917	-0.4	0.16
LRRC42	0.3	0.309	1.3	5.16	0	0
LRRC43	0.1	0.0266	0	0	-0.6	0.383
LRRC45	0	0	0.6	0.814	1.8	2.88
LRRC46	-0.5	0.47	0	0	0	0
LRRC47	-0.9	3.21	-0.1	0.194	0.4	0.626
LRRC48	0.4	0.542	0.2	0.218	-0.1	0.0672
LRRC49	0.1	0.0402	-2.1	2.06	-0.6	0.156
LRRC4B	1.2	1.28	-0.7	1.27	0.1	0.00721
LRRC4C	-0.5	0.918	0	0	0.5	0.259
LRRC52	0.4	1.08	0.4	0.568	0	0
LRRC53	0.1	0.00257	-0.3	0.479	-0.2	0.123
LRRC55	0.4	0.984	-1.1	2.1	-0.2	0.197
LRRC56	0.5	0.467	0	0	0	0
LRRC57	0.3	0.429	0.1	0.000975	0.8	0.362
LRRC58	-0.9	1.7	-1	2.42	-2.1	1.94
LRRC59	-0.9	3.49	0.8	6.96	0.8	3.31
LRRC6	0.3	0.256	-0.9	3.43	0	0
LRRC61	0.2	0.236	-0.2	0.101	3.7	2.2
LRRC63	0	0	0	0	0	0
LRRC66	-1.5	0.94	2.3	6.01	-0.5	0.241
LRRC69	-2	4.41	-0.4	0.767	-2.4	3.25
LRRC7	0	0	0.1	0.118	0	0
LRRC70	2.7	4.18	1.4	1.63	0.8	0.448
LRRC71	0	0	-2.1	4.81	-1.1	2.72
LRRC72	0.3	0.259	0.3	0.958	-0.5	0.529
LRRC73	0.8	2.13	2.4	7.66	0.2	0.0738
LRRC8A	-0.6	0.389	0.9	1.27	0	0
LRRC8B	-1.2	3.49	-1	2.54	1.9	1.67
LRRC8C	0.7	2.09	0	0	0.4	0.23
LRRC8D	0.4	1.1	-1	1.76	-0.5	0.955
LRRC8E	1.9	3.37	0.2	0.212	0.2	0.0933
LRRCC1	0.9	2.21	-1.8	4.23	0.1	0.0104
LRRD1	0	0	0.4	0.858	-0.4	0.392
LRRFIP1	0	0	-1.3	0.433	0	0
LRRFIP2	-0.2	0.265	-0.3	0.653	0.8	1.01
LRRIQ1	1.1	1.99	0	0	0	0
LRRIQ3	-0.6	1.32	-0.2	0.168	0	0
LRRIQ4	0.8	3.2	0	0	0	0
LRRK1	0.2	0.104	0	0	0.1	0.0725
LRRK2	-0.9	2.02	-0.9	1.99	0.6	1.28
LRRN1	0.6	0.668	1	0.705	2.1	4.9
LRRN2	3.4	6.44	1	4.47	0	0
LRRN3	-1.1	1.81	-2.3	13.6	2.1	1.11
LRRN4	-0.6	1.12	1.1	4.57	1.3	1.65
LRRN4CL	-1.6	1.77	-0.5	1.56	-0.7	1.17
LRRTM1	0	0	0	0	0	0
LRRTM2	0.4	0.243	0.3	0.529	0.2	0.14
LRRTM3	0.5	1.47	2.2	1.36	0.3	0.329
LRRTM4	-2.4	3.26	0.5	0.571	0.1	0.011
LRSAM1	5.1	13.1	0	0	-0.6	0.66
LRTM1	-0.4	0.492	2.4	21.2	3.7	5.71
LRTM2	-1	2.98	1.3	5.42	-0.5	0.263
LRTOMT	-0.7	0.666	0.4	1.08	2.6	7.55
LRWD1	-0.6	0.114	-0.5	1.52	0	0
LSAMP	-0.6	1.24	-1.4	10.8	-1.8	3.88
LSG1	0	0	0	0	0	0
LSM10	-1.8	1.94	-0.4	0.582	0	0
LSM11	0.6	2.48	0.9	3.22	0.4	0.515
LSM12	0	0	-0.3	0.53	-0.1	0.0653
LSM14A	-0.1	0.00363	2.2	10.6	-0.7	0.654
LSM14B	-0.8	1.35	0	0	0.9	1.95
LSM2	-0.5	0.427	0	0	-0.1	0.0219
LSM3	0	0	0	0	-0.1	0.00559
LSM4	0.2	0.297	0.3	0.249	0.6	0.601
LSM5	-0.4	0.42	-0.4	0.625	0.4	0.469
LSM6	0.4	0.349	0	0	-0.6	0.77
LSM7	-1.1	3.43	-0.9	2.52	-0.5	0.692
LSMEM1	0.4	0.245	0.9	2.74	-0.6	0.165
LSMEM2	-0.8	1.08	0.3	0.774	1.6	0.891
LSP1	0.4	0.61	-0.4	0.728	-1.6	2.99
LSR	-2.3	4.84	-1.6	7.32	0.9	2.24
LSS	-2.3	7.45	-1	4.62	-1.2	4.32
LST1	1	3.04	0.2	0.399	-0.6	1.42
LTA	2.3	22.5	2	19.2	1	3.4
LTA4H	0.1	0.0177	0.4	0.829	0	0
LTB	-0.2	0.0582	0	0	0.7	0.422
LTB4R	0.7	2.18	-0.4	1.31	0.5	1.03
LTB4R2	1.6	1.2	0	0	0	0
LTBP1	0.4	0.778	0	0	-0.1	0.0296
LTBP2	0.3	0.325	-0.1	0.0156	-0.2	0.0605
LTBP3	-0.7	0.99	0	0	0	0
LTBP4	0.4	0.766	0.7	0.829	0.9	1.39
LTBR	-3.3	7.19	-0.3	0.106	-0.6	2.01
LTC4S	0	0	-0.2	0.098	0.2	0.0474
LTF	1.8	4.95	-0.1	0.0477	-0.1	0.0115
LTK	0	0	-0.7	2.51	-2.3	4.07
LTN1	2.5	3.13	0	0	0.9	0.175
LTV1	-2	1.57	-2.2	5.27	-1.2	1.99
LUC7L	1.4	1.84	-0.1	0.0353	-0.3	0.128
LUC7L2	-0.9	1.78	1.3	5.17	1.1	4.83
LUC7L3	0	0	-1.1	3.64	-0.6	0.462
LUM	-0.6	1.01	-2	3.4	-0.8	1.76
LURAP1	-0.6	1.6	-0.3	0.32	-0.4	0.184
LURAP1L	0	0	0.2	0.269	0.9	0.79
LUZP1	-2.5	3.61	0	0	1.7	4.79
LUZP2	0.2	0.159	0.2	0.167	0	0
LUZP4	0	0	0	0	-0.4	0.222
LUZP6	0	0	-0.4	0.294	0	0
LXN	0	0	0.6	0.888	0	0
LY6D	-0.8	0.598	2.8	8.8	0.8	1.61
LY6E	-0.7	1.44	0.2	0.191	-0.7	2.05
LY6G5B	1.1	3.05	-0.3	0.323	0.2	0.0906
LY6G5C	0	0	0.1	0.0905	1.2	0.773
LY6G6C	-2	2.98	-2.9	38.5	-3.7	26.1
LY6G6D	0	0	-0.1	0.0866	-1.1	2.15
LY6G6F	0	0	-0.1	0.034	-0.1	0.0238
LY6H	0	0	-0.4	0.409	-0.3	0.287
LY6K	0	0	0.9	2.36	0	0
LY75	0	0	-2.4	3.73	0.2	0.143
LY86	-0.1	0.0318	-0.8	1.94	0	0
LY9	0.8	0.847	0	0	1.4	1.69
LY96	2.2	9.85	-0.3	0.512	-0.4	0.437
LYAR	0.2	0.244	0.3	0.341	0	0
LYG1	-3.8	10.7	0	0	3.1	0.412
LYG2	-1	5.25	1.5	5.68	-0.6	0.991
LYL1	-3.9	37.9	0.8	4.25	1.7	12.5
LYN	3.6	6.42	0.7	2.58	-0.6	0.336
LYNX1	3.2	4.73	2.5	1.91	-0.8	0.997
LYPD1	-0.3	0.463	-0.1	0.127	0.6	1.31
LYPD2	0.3	0.269	-0.1	0.0307	0	0
LYPD3	-1.4	2.42	-1.4	3.16	0	0
LYPD4	1.7	4.29	0.2	0.0708	0.5	0.203
LYPD5	-3.7	17.1	1.1	9.29	-0.5	0.781
LYPD6	-1.5	0.837	1.3	3.25	-0.3	0.166
LYPD6B	-0.3	0.24	0	0	-0.5	0.286
LYPD8	-0.1	0.00367	0.4	0.367	0	0
LYPLA1	0	0	0.8	3.77	-1.1	1.86
LYPLA2	2.5	8.66	-0.2	0.16	0	0
LYPLAL1	-1.3	0.489	-1	0.826	-1.5	1.68
LYRM1	1.2	2.48	0.7	0.955	0	0
LYRM2	0	0	-0.8	3.62	0	0
LYRM4	1.7	3.29	-0.5	0.943	-1.8	0.688
LYRM5	0.4	0.518	-1.2	2.72	0.4	0.267
LYRM7	0	0	-0.1	0.025	0.9	2.66
LYRM9	0.7	2.55	0.1	0.0811	0	0
LYSMD1	0	0	0	0	-0.6	1.25
LYSMD2	0.4	0.622	0	0	0.1	0.0552
LYSMD3	0.5	1.02	2.3	4.06	3.9	5.07
LYSMD4	-0.2	0.0374	0.3	0.163	-1.1	0.888
LYST	0	0	-0.6	0.871	-3.3	11.7
LYVE1	2.9	5.42	0.6	1.72	-0.8	2.35
LYZ	0.8	3.86	-0.2	0.276	-0.2	0.115
LYZL1	0.2	0.111	1.5	5.72	-1.6	0.924
LYZL2	0	0	0	0	0.8	0.939
LYZL4	0	0	-0.6	0.741	-3.6	1.16
LYZL6	0	0	0	0	0	0
LZIC	0.4	0.711	0	0	-0.2	0.0755
LZTFL1	1.2	3.09	-1.3	2.43	-1.1	0.673
LZTR1	-1.1	0.714	-1.2	7.85	-0.2	0.0329
LZTS1	0.6	1.65	0.1	0.0217	0.1	0.00865
LZTS2	0.4	0.396	0	0	0	0
LZTS3	0.5	1.52	0.5	0.506	-0.7	1.42
M1AP	-0.5	0.304	-1.1	4.74	0	0
M6PR	-1.6	2.51	-2	6.77	1.9	1.71
MAATS1	1.2	1.41	0	0	2.2	4.9
MAB21L1	-1.6	3.69	1	7.06	1.3	0.611
MAB21L2	0	0	1.2	0.591	0	0
MAB21L3	0	0	0	0	0	0
MACC1	-0.2	0.0582	0	0	0.1	0.0157
MACF1	-1	2.48	0.1	0.0409	0.4	0.494
MACROD1	0.7	0.957	-0.2	0.115	-3	0.594
MACROD2	0.9	2.37	0.9	4.48	2.1	4.25
MAD1L1	0	0	-0.5	0.961	0	0
MAD2L1	0.8	0.83	-0.1	0.0347	-1	4.35
MAD2L1BP	0.2	0.134	0	0	0	0
MAD2L2	0.9	3.29	-0.7	1.14	0.5	0.0915
MADCAM1	0	0	-0.3	0.217	-0.1	0.0077
MADD	-1.3	3.3	0.5	0.983	0.2	0.0809
MAEA	0	0	-0.5	1.99	0.1	0.0551
MAEL	-1.6	1.29	-0.5	2.23	0.3	0.291
MAF	1.1	3.08	2.5	8.14	1.8	6.17
MAF1	0	0	0	0	0	0
MAFA	1.5	1.7	2.6	4.97	2.1	3.17
MAFB	1.5	3.54	3.9	20.4	3.3	5.61
MAFF	0	0	-0.9	2.51	-0.9	3.33
MAFG	-1.3	1.38	2.3	3.47	1.6	3.45
MAFK	-1.3	3.48	-0.5	0.421	0.8	1.56
MAG	0.7	1.88	-0.5	0.52	0.6	0.628
MAGEA1	-0.3	0.33	0	0	-1	2.21
MAGEA10	0	0	0.3	0.151	0.3	0.0698
MAGEA11	0.7	2.42	0.3	0.2	0.8	2.93
MAGEA12	1.1	0.883	2	2.9	-0.3	0.201
MAGEA2	-1.5	0.704	-2	2.99	-1.9	5.66
MAGEA2B	0	0	0	0	0	0
MAGEA4	-1.1	0.547	0.2	0.408	0	0
MAGEA8	-3.2	12.1	-1.2	7.87	-1.1	2.65
MAGEA9	0	0	0	0	0	0
MAGEB1	0	0	-0.2	0.407	0	0
MAGEB10	-0.6	0.781	0	0	0	0
MAGEB16	0	0	-0.4	0.795	-1.2	2.67
MAGEB17	-0.1	0.0623	-0.2	0.197	0	0
MAGEB18	0	0	0	0	0	0
MAGEB2	0	0	-0.9	2.9	0.3	0.241
MAGEB3	0.3	0.21	0.9	0.0797	-0.4	0.361
MAGEB4	1.1	2.1	0.1	0.142	-2.4	3.96
MAGEB5	0	0	0.9	4.15	0	0
MAGEB6	-2.5	3.41	-0.3	0.228	-1.3	0.262
MAGEC1	-0.6	1.12	-0.6	2.39	0	0
MAGEC2	-2.3	2.89	3.7	5.83	0	0
MAGEC3	-1.5	0.358	1.1	5.14	0	0
MAGED1	-0.6	2.31	0.5	1.44	-0.9	0.391
MAGED2	0	0	-0.5	2.64	0.3	0.326
MAGED4	-0.7	1.49	0	0	-1.5	1.62
MAGED4B	-0.2	0.0343	0	0	0	0
MAGEE1	0	0	0	0	1.5	2.48
MAGEE2	-0.3	0.00921	-0.6	1.17	0.5	0.189
MAGEF1	0.3	0.681	0	0	0	0
MAGEH1	-0.4	0.102	0	0	-0.6	0.185
MAGEL2	0	0	0	0	0	0
MAGI1	0.9	2.26	-0.3	0.388	0	0
MAGI2	3.2	7.7	1.4	2.59	-1.4	1.39
MAGI3	-1.1	5.81	1.4	8.85	3.4	6.24
MAGIX	-0.8	4.42	0	0	0	0
MAGOH	-0.7	1.71	0	0	0.1	0.00539
MAGOHB	1.4	4.13	0	0	0	0
MAGT1	0.3	0.249	0	0	-0.2	0.139
MAK	1.5	0.899	-0.4	0.0904	-2.2	0.0597
MAK16	0.1	0.0185	0.5	0.895	0.2	0.0548
MAL	0	0	0.3	0.894	0.8	1.08
MAL2	-0.3	0.254	-0.3	0.261	0.4	0.558
MALL	-0.6	0.889	-1.2	4.43	0.1	0.0194
MALSU1	1.4	6.23	-0.1	0.075	1.1	2.36
MALT1	0.3	0.471	0.6	1.92	-0.1	0.00129
MAMDC2	0.6	1.4	2.6	3.46	-0.4	0.285
MAMDC4	-2	6.78	-0.8	1.82	-4.6	5.43
MAML1	1	0.175	0	0	-0.1	0.0501
MAML2	-1.3	3.33	0.8	1.01	0.1	0.018
MAML3	-1.3	7.52	-1.2	6.45	0.1	0.0649
MAMLD1	-0.5	0.703	-0.6	1.1	0.8	0.149
MAMSTR	-1.2	0.689	0.4	0.838	-0.3	0.177
MAN1A1	-0.3	0.146	-0.8	2.99	0.2	0.158
MAN1A2	0.6	1.14	-0.8	2.57	1	0.777
MAN1B1	-0.4	0.132	0.7	3.11	0.1	0.00863
MAN1C1	-1.6	1.64	0.2	0.151	1.1	1.11
MAN2A1	-0.3	0.0484	0.9	1.63	0.1	0.0438
MAN2A2	-1	0.65	-1.4	8.98	-1.5	2.55
MAN2B1	2.7	5.57	3.9	6.35	1.2	6.22
MAN2B2	-2.1	3.93	2.3	3.14	0.6	0.59
MAN2C1	0	0	0.7	1.19	0	0
MANBA	-0.4	0.505	1.1	0.944	1.6	2.72
MANBAL	0	0	-1.4	3.12	-1.9	0.392
MANEA	-1.3	0.86	-0.1	0.113	-2.3	0.0697
MANEAL	-0.6	1.47	0.3	0.173	-0.2	0.0832
MANF	1.1	2.83	-2	4.78	-1.6	2.71
MANSC1	1.2	1.79	-1.6	0.312	-0.4	0.574
MANSC4	0	0	0.4	0.429	0.6	1.26
MAOA	1	6.08	1.1	3.85	0.5	1.04
MAOB	0	0	0.2	0.235	0.4	0.83
MAP10	-0.9	3.59	0.3	0.701	0.7	1.65
MAP1A	0.7	1.05	0.6	1.62	-0.5	0.343
MAP1B	-1.8	2.15	0.9	4.65	-1	0.435
MAP1LC3A	0	0	0.5	1.7	-0.2	0.0893
MAP1LC3B	0.1	0.0273	-0.6	1.01	-0.3	0.0433
MAP1LC3B2	0	0	-0.1	0.0783	-0.4	0.24
MAP1LC3C	-1.3	0.379	0.8	3.08	0	0
MAP1S	0.8	1.71	0.3	0.262	0.3	0.196
MAP2	0	0	0.3	0.604	0	0
MAP2K1	1.2	3.47	0.4	0.801	0	0
MAP2K2	1.2	5.83	1.3	1.23	1.1	1.78
MAP2K3	2.6	2.69	1.1	5.39	0	0
MAP2K4	-0.6	0.837	1.2	0.237	-1.6	0.685
MAP2K5	0.5	0.783	0.3	0.438	0	0
MAP2K6	-0.2	0.252	0.8	1.77	-0.8	0.568
MAP2K7	0.1	0.0193	-0.3	0.156	0.2	0.0582
MAP3K1	0.6	0.809	1.9	4.23	0.5	0.487
MAP3K10	0.3	0.12	-1.6	1.16	-1.5	6.98
MAP3K11	-0.5	1.47	-1.4	3.57	0.3	0.349
MAP3K12	1.1	0.618	0.5	0.868	0.8	1.78
MAP3K13	2.9	2.47	0.3	0.544	0	0
MAP3K14	1.2	3.43	0.5	0.898	0.2	0.0466
MAP3K15	0.2	0.0828	0.2	0.112	0	0
MAP3K19	0	0	0	0	-2.3	1.3
MAP3K2	-0.3	0.476	-0.1	0.0992	-0.4	0.271
MAP3K3	1.6	8.23	0.6	1.57	-0.7	0.958
MAP3K4	0.8	0.9	0	0	2.9	1.32
MAP3K5	0.1	0.0944	-1.7	12	-3.2	1.22
MAP3K6	0	0	0.3	0.238	1	0.993
MAP3K7	0	0	0.2	0.215	0.6	0.212
MAP3K7CL	-0.5	1.09	0	0	-0.1	0.0667
MAP3K8	-0.4	0.587	3	6.75	4.4	5.81
MAP3K9	-0.7	2.1	-0.4	0.656	-0.4	0.114
MAP4	-2.5	6.28	-2.8	2.44	0	0
MAP4K1	-0.5	1.19	0.6	0.981	0	0
MAP4K2	-0.9	0.824	-1.6	8.57	-1.9	3.59
MAP4K3	2.5	13.2	1.4	9.63	-1.4	3.49
MAP4K4	-1.3	0.423	-1	2.1	-3.7	1.45
MAP4K5	-1.5	2.22	-1.2	5.43	-2.7	5.49
MAP6	0.1	0.00956	0.3	0.133	-0.3	0.194
MAP6D1	-1.5	2.87	-2.9	4.2	-2	0.614
MAP7	0.8	2.07	0.9	2.57	-1.6	4.8
MAP7D1	1.5	1.88	-0.2	0.138	-2.3	10.2
MAP7D2	-0.1	0.0594	0	0	0	0
MAP7D3	0.5	0.224	0	0	-0.2	0.162
MAP9	-1.5	0.846	-0.8	3.8	-0.8	0.57
MAPK1	2.5	4.05	-2.9	7.5	1.2	2.02
MAPK10	-0.9	2.99	0	0	4.1	3.87
MAPK11	2.1	8.8	1	7.06	-1.9	1.78
MAPK12	-1.6	1.75	-0.7	3.85	0.2	0.0245
MAPK13	0.2	0.184	0	0	0.8	1.68
MAPK14	0.7	2	2.6	9.12	0.5	0.689
MAPK15	-2.1	4.18	-1.1	0.488	-0.5	0.319
MAPK1IP1L	0	0	0.2	0.133	2	0.666
MAPK3	0.2	0.106	0.5	0.174	0	0
MAPK4	0	0	1.1	0.287	-0.5	0.348
MAPK6	2.7	9.2	-0.1	0.041	-0.2	0.193
MAPK7	1.4	0.185	0.4	0.171	-0.2	0.319
MAPK8	-0.3	0.203	-3.2	8.36	1.2	3.23
MAPK8IP1	-3.6	6.32	0	0	-0.5	0.956
MAPK8IP2	0.1	0.0032	-1.2	5.54	-0.7	1.32
MAPK8IP3	0.3	0.607	0.2	0.114	0	0
MAPK9	-1.7	7.86	1.3	2.51	0	0
MAPKAP1	0	0	0	0	0.1	0.0166
MAPKAPK2	-3	8.9	3.2	6.93	-1.1	3.28
MAPKAPK3	0.3	0.227	0.6	1.7	-0.8	2.35
MAPKAPK5	0.2	0.0939	-1.4	1.29	-0.8	0.916
MAPKBP1	0.3	0.836	0.1	0.0387	0.9	0.608
MAPRE1	2.3	10.7	-1.4	6.31	-1.3	0.914
MAPRE2	-0.3	0.372	-0.5	1.95	-0.3	0.566
MAPRE3	1.5	2.6	-2.4	7.96	0.1	0.00119
MAPT	-1.1	3.55	1.2	5.14	2.3	4.48
MARCKS	0.6	0.526	0.2	0.0961	0.8	2.44
MARCKSL1	4	9.5	3.6	17	2.3	12.7
MARCO	-0.1	0.000234	-1	3.45	0.1	0.00876
MARK1	-0.8	2.23	-3.1	19.4	-1.8	7.02
MARK2	-0.3	0.798	-0.9	7.17	-0.8	3.16
MARK3	-0.6	1.43	-1.3	20.2	-0.5	1.02
MARK4	1.9	1.66	0.2	0.173	0.7	1.81
MARS	0.4	0.65	-0.5	0.445	1.4	3.54
MARS2	0.1	0.0235	-0.1	0.0173	0.6	0.916
MARVELD1	-1.7	1.91	2.4	4.89	0	0
MARVELD2	-0.5	0.465	-0.4	1.18	0.3	0.296
MARVELD3	-0.8	1.36	0	0	0.3	0.199
MAS1	-0.5	1.07	-0.5	0.708	0	0
MAS1L	0.4	0.202	-0.6	0.76	-0.1	0.0523
MASP1	-0.7	1.55	-1	3.03	2.1	0.419
MASP2	-0.1	0.0203	1.1	0.233	-0.2	0.135
MAST1	-3.1	3.54	-0.4	1.19	-0.5	1.57
MAST2	0.2	0.329	-2.2	10.1	-1.6	6.55
MAST3	3.4	6.45	-0.8	1.15	0.3	0.221
MAST4	2.4	3.04	-0.7	2.44	-1.7	1.8
MASTL	-0.4	0.313	-0.6	0.937	0.1	0.00359
MAT1A	-0.6	1.59	-2.2	8.18	-1.3	1.88
MAT2A	0	0	-0.8	3.12	-1.2	5.5
MAT2B	0.4	0.172	0.2	0.688	1.5	2.04
MATK	-1.1	0.679	-1.2	2.21	1.3	2.54
MATN1	1.3	3.67	-0.6	1.89	0	0
MATN2	0.6	0.716	-0.8	5.08	-1.6	0.627
MATN3	0.9	1.85	0	0	0.6	1.17
MATN4	0	0	0	0	2.9	2.66
MATR3	-0.3	0.286	0.2	0.164	1.2	0.882
MAU2	-0.7	0.782	0.1	0.0734	0.1	0.0577
MAVS	-0.7	3.38	-0.9	2.04	-1.5	5.25
MAX	-0.9	2.01	0.9	1.68	1.1	1.53
MAZ	-1.9	1.66	0.4	1.07	1.7	2.12
MB	-0.5	1.15	1.6	14.1	0.6	0.28
MB21D1	1.7	3.07	1.3	0.375	-0.8	1.57
MB21D2	0.4	0.199	-0.6	0.36	0	0
MBD1	-0.5	0.573	0.3	0.168	0	0
MBD2	0.9	0.435	-0.4	0.4	-1.6	5.03
MBD3	2.3	10.6	-0.2	0.133	-2.3	0.759
MBD3L1	0	0	0	0	0	0
MBD3L2	-1.4	0.64	0.2	0.17	0.7	0.698
MBD3L3	-0.9	3.9	1.2	8.8	1.3	3.68
MBD5	0.7	1.37	0.2	0.34	0.3	0.181
MBD6	-1.3	3.98	-0.8	2.85	-1.9	8.27
MBIP	-0.3	0.328	-0.6	0.939	-1.4	1.12
MBL2	0.1	0.135	0	0	1.6	1.75
MBLAC1	1.5	0.896	-1.5	1.08	-4.2	3.41
MBLAC2	-2.3	2.67	-3	5.22	-0.2	0.135
MBNL1	-1.6	0.965	1	3.98	-0.2	0.105
MBNL2	-0.2	0.0371	0.4	1.33	0.3	0.202
MBNL3	-0.2	0.0507	0.2	0.0204	-0.1	0.0239
MBOAT1	1.1	1.43	0	0	2.2	1.07
MBOAT2	-0.4	0.249	1	1.56	-0.3	0.184
MBOAT4	0.4	0.376	3.2	8.63	0	0
MBOAT7	0	0	0.1	0.000276	0	0
MBP	-0.1	0.075	-0.1	0.0335	0	0
MBTD1	-1	1.4	0.2	0.525	0	0
MBTPS1	-0.4	1.34	0.1	0.0345	-0.5	0.298
MBTPS2	1.4	0.427	0	0	-0.5	0.5
MC1R	0	0	-0.3	0.223	-0.8	1.57
MC2R	-1.4	0.519	0.7	3.24	0	0
MC3R	0.9	1.92	0.4	0.115	0.2	0.226
MC4R	0.3	0.588	0.8	1.39	1.2	4.82
MC5R	-1.5	1.83	0	0	0	0
MCAM	-2.1	4.8	1.9	6.87	-2.2	4.98
MCAT	-0.7	0.271	1.2	1.2	0	0
MCC	1.4	1.48	-0.2	0.253	0.9	0.569
MCCC1	-1.2	5.24	-0.7	0.972	-0.4	0.215
MCCC2	0	0	0	0	0	0
MCCD1	1	2.24	0.2	0.198	0	0
MCEE	2.1	2.76	-2.4	4.08	1.1	1.96
MCF2	-1.5	1.94	1.4	2.2	0	0
MCF2L	0.1	0.0419	0.9	2.02	-2.1	2.29
MCF2L2	1.5	2.58	1.5	14.2	2	14.1
MCFD2	-1.7	2.4	0.1	0.0384	2.4	6.46
MCHR1	-1.4	0.532	0.8	1.88	0.7	1.82
MCHR2	-1.1	2.84	-0.1	0.0279	0.7	1.6
MCIDAS	0.7	0.867	0.4	0.627	0	0
MCL1	0.9	1.73	-0.4	0.622	0	0
MCM10	-0.2	0.0856	0.5	1.79	2.8	1.78
MCM2	1	2.18	0.4	0.493	-0.6	0.793
MCM3	-1.3	2.07	-1.1	3.33	1.4	4.5
MCM3AP	0.4	0.35	0.4	1.06	0	0
MCM4	-1.7	1.57	1.2	1.82	-1.7	2.83
MCM5	-2	1.96	0	0	-0.3	0.366
MCM6	0	0	0.9	3.87	0	0
MCM8	0	0	-0.1	0.0264	0	0
MCM9	0.8	4.28	0.6	3.93	0.4	0.78
MCMBP	-3.6	7.23	1.3	6.04	2.8	3.69
MCMDC2	-0.3	0.18	-0.5	1.41	0.4	1.06
MCOLN1	0	0	0.1	0.0207	0.3	0.448
MCOLN2	-2.6	4.1	2.8	5.2	1.2	1.33
MCOLN3	-2.5	4.35	0.7	2.29	-1.5	1.27
MCPH1	-0.9	1.37	2.1	1.96	4.1	3.12
MCRS1	0.5	0.655	0.2	0.18	1	1.14
MCTP1	-1.2	0.729	-0.3	0.203	0.9	0.837
MCTP2	0	0	-0.5	1.05	-0.4	0.108
MCTS1	0.4	0.077	0.3	0.483	0.6	0.69
MCU	-2.8	4.6	0.2	0.34	1.3	2.43
MCUR1	-1.2	1.05	-0.7	2.28	1.4	2.33
MDC1	0	0	0	0	-0.1	0.0396
MDFI	0	0	1.9	1.19	-0.2	0.0787
MDFIC	1.7	1.87	0	0	-0.3	0.113
MDGA1	1.6	1.11	0	0	-1.1	0.358
MDGA2	-0.1	0.0488	0	0	0.5	0.502
MDH1	-1.7	5.92	-0.6	0.806	-0.2	0.0568
MDH2	3.4	2.8	-0.5	1.47	-2	6.45
MDK	0	0	0	0	0.1	0.0526
MDM1	0.1	0.028	0	0	0	0
MDM2	-0.6	2.14	0.6	1.31	-0.9	1.66
MDM4	-0.2	0.132	0	0	0	0
MDN1	-0.1	0.0225	3	7.17	2.8	5.51
ME1	0.7	0.87	-1	0.938	0	0
ME2	1.1	6.59	1.2	0.693	0.5	0.384
ME3	0	0	-0.5	0.611	-0.1	0.0496
MEAF6	0.6	0.78	-0.1	0.1	-0.2	0.118
MECOM	0	0	-1.6	2.65	-1.2	2.06
MECP2	0	0	1	1.16	1.1	0.168
MECR	-2.1	2.9	-2.6	20.9	1.1	4.24
MED1	-0.5	0.827	0	0	-1.9	5.1
MED10	-0.4	0.19	0	0	-0.3	0.0698
MED11	1.8	1.96	0	0	0	0
MED12	-0.3	0.461	-0.7	3.42	-0.7	0.98
MED12L	-1.2	2.57	0.2	0.238	0.5	0.844
MED13	0	0	0	0	0	0
MED13L	2.3	2.86	1.8	10.9	1	3.39
MED14	0	0	0.1	0.000247	0.4	0.256
MED15	-0.6	0.702	0	0	0	0
MED16	0	0	-0.5	0.924	-0.5	0.558
MED17	0.5	1.88	0.2	0.221	0.6	0.752
MED18	0	0	0.1	0.103	0.1	0.0111
MED19	-0.4	0.122	0	0	0.2	0.295
MED20	0.7	0.89	0.8	1.47	0	0
MED21	-0.2	0.1	-0.1	0.0148	0.1	0.00205
MED22	-0.4	0.617	0	0	0.3	0.257
MED23	0	0	0.3	0.15	-0.4	0.0428
MED24	-0.3	0.0336	0	0	0.2	0.145
MED25	0	0	0.6	2.36	-0.1	0.0239
MED26	0	0	1.2	0.91	0.2	0.123
MED27	0	0	-0.1	0.0139	-0.5	0.3
MED28	0.3	0.215	2.7	4.64	0.4	0.551
MED29	0.2	0.187	0	0	-0.1	0.0203
MED30	0	0	1.9	2.57	0.4	0.633
MED31	-0.4	0.298	0.3	0.307	0.9	0.545
MED4	0.3	0.461	0	0	0	0
MED6	-0.8	1.74	0.1	0.0294	0.1	0.0829
MED7	0	0	0	0	0.1	0.0172
MED8	0.4	0.741	0.3	0.151	0	0
MED9	0.3	0.196	0.3	0.794	0.8	3.41
MEDAG	-0.1	0.0527	-0.1	0.0274	1.2	0.856
MEF2A	-0.3	0.597	1	3.4	2.6	5.29
MEF2B	0	0	-1.5	0.3	-0.3	0.466
MEF2BNB	-0.3	0.207	1.4	1.33	0	0
MEF2C	-0.5	0.627	0	0	-0.1	0.00386
MEF2D	-0.7	1.6	0	0	0.5	0.0765
MEFV	-0.2	0.0837	0	0	0.5	0.122
MEGF10	-2.5	3.72	-0.3	0.338	-0.6	1.42
MEGF11	1.1	1.24	0.8	1.72	0	0
MEGF6	2.2	5.77	0	0	-2	5.94
MEGF8	0	0	0.9	2.18	-0.7	1.32
MEGF9	0.5	0.411	0.2	0.082	2.8	1.36
MEI1	0	0	-0.3	0.278	-1.4	0.37
MEIG1	0.3	0.206	0	0	3	3.98
MEIOB	-1.2	2.01	-0.2	0.228	0	0
MEIS1	1.1	2.99	1.9	6.43	0.9	1.78
MEIS2	-1.5	0.76	1.2	3.65	3.4	1.98
MEIS3	0	0	3	3.35	-0.1	0.0363
MELK	0	0	0	0	0.9	1.99
MEMO1	-0.6	1.47	-0.8	3.84	-1.4	5.41
MEN1	-0.6	1.82	0	0	0.2	0.071
MEOX1	1.9	1.29	-0.1	0.0697	-3.7	1.42
MEOX2	0	0	-0.2	0.183	-0.1	0.0466
MEP1A	0	0	-0.5	1.1	0.6	0.802
MEP1B	-0.9	0.474	0	0	0.5	0.23
MEPCE	-1.2	1.58	-2	2.16	-2.8	1.45
MEPE	1	3.62	0	0	2	1.97
MERTK	-1.9	5.11	-1.3	7.41	-2	4.62
MESDC1	-0.5	0.642	-0.4	0.859	1.3	1.32
MESDC2	1.2	0.323	-0.6	0.933	-0.6	0.243
MESP1	0.1	0.0463	0	0	-1.6	1.63
MESP2	1.2	1.03	0	0	0.7	1.57
MEST	0.3	0.581	0	0	-0.4	0.514
MET	2.8	5.25	-0.3	0.318	-0.1	0.0176
METAP1	1.1	1.08	1.4	6.48	0.8	2.6
METAP1D	0.9	3.57	0	0	0.7	1.34
METAP2	0	0	-0.6	4.07	0.4	0.533
METRN	-0.5	0.447	0.5	0.915	-1	0.95
METRNL	-0.4	0.408	0	0	-0.7	0.847
METTL1	-3.1	8.77	-0.4	0.0996	-1.5	1.18
METTL10	0	0	0	0	-0.3	0.269
METTL11B	1.5	0.496	0	0	0.3	0.215
METTL12	2.8	4.66	-0.8	4.41	-1.8	4.47
METTL13	-1	3.7	0.1	0.0169	0.4	0.28
METTL14	-0.1	0.0327	0.2	0.198	-0.4	0.456
METTL15	-1.7	0.857	0	0	-0.1	0.039
METTL16	-0.1	0.0326	0	0	0	0
METTL17	-1.6	3.16	1.1	1.63	-0.9	1.64
METTL18	-0.9	0.948	-1.2	1.68	1.4	2.92
METTL20	0.2	0.131	0.5	1.38	-1	2.1
METTL21A	0	0	0.7	0.455	-1	2.08
METTL21B	0	0	-1.5	3	0.7	1.4
METTL21C	-0.7	1.44	-0.4	0.982	0	0
METTL22	0	0	0.9	0.481	0	0
METTL24	-0.4	0.463	0.7	1.17	-0.2	0.0967
METTL25	0	0	0	0	-1	0.829
METTL2A	-0.7	2.47	-1	2.91	0	0
METTL2B	1.8	1.42	1.4	1.96	-1.3	2.83
METTL3	1.3	3.34	-0.4	0.744	1.3	0.996
METTL4	0.6	0.628	0	0	0.2	0.147
METTL5	2	1.83	0	0	0	0
METTL6	-0.3	0.0364	0.6	0.672	-3	1.34
METTL7A	1.9	1.47	-1.4	2.48	-1.1	0.655
METTL7B	0.1	0.0731	-0.8	3.3	0	0
METTL8	1	1.43	0.7	0.862	0.8	0.311
METTL9	0.5	1.23	-0.4	0.208	-0.7	2.05
MEX3A	-2.3	7.6	-0.6	1.57	3.3	3.83
MEX3B	-4.8	29	-1.7	16.7	1.5	1.02
MEX3C	0	0	-0.9	3.02	0	0
MEX3D	-0.6	2.06	-0.3	0.137	0.6	0.897
MFAP1	0	0	-0.3	0.542	-0.1	0.0154
MFAP2	0.3	0.374	0.5	1.93	0.5	0.998
MFAP3	2.5	3.59	-0.8	0.231	0.5	0.48
MFAP3L	0	0	-0.6	1.36	0	0
MFAP4	0.5	0.926	-0.2	0.118	0.1	0.0306
MFAP5	-0.8	2.61	-0.7	0.376	-1.4	1.56
MFF	-1.8	2.23	-1.8	8.19	0.9	2.75
MFGE8	1.4	1.29	1	0.303	-2.8	5.32
MFHAS1	0.1	0.0394	-0.6	1.4	-0.2	0.15
MFI2	3.3	2.69	-0.1	0.1	-0.5	1.31
MFN1	1.4	1.97	-0.7	1.86	-1.1	1.83
MFN2	0.2	0.128	-0.4	1.09	-0.9	2.82
MFNG	0	0	0.6	1.09	0.9	0.394
MFSD1	0.3	0.114	-0.2	0.188	-2.9	4.07
MFSD10	1	1.35	-0.9	2.22	1.3	3.83
MFSD11	-2.2	2.65	2.1	2.32	1.3	1.64
MFSD12	1.5	1.87	-0.7	1.96	-0.8	0.957
MFSD2A	0	0	0.6	2.03	0	0
MFSD2B	-1	2.3	-2.2	2.07	-0.6	0.893
MFSD3	0	0	0.5	1.15	-0.6	1.48
MFSD4	-1.5	0.69	0.4	0.58	0	0
MFSD5	4.2	18.4	3.9	23.4	3.1	8.9
MFSD6	0.6	1.37	0	0	-0.9	2.9
MFSD6L	0.4	0.472	0.5	1.51	-0.6	0.511
MFSD7	1.4	3.26	-1.4	1.81	0.6	0.843
MFSD8	2.2	5.22	0	0	1.4	2.25
MFSD9	0	0	0	0	-0.5	0.694
MGA	1.2	4.94	1.1	5.86	0.9	2.37
MGAM	1.7	0.901	2.5	3.99	2.2	0.795
MGARP	1.8	1.11	0	0	-0.4	0.364
MGAT1	0	0	-0.1	0.1	1.1	2.73
MGAT2	0.5	0.812	-0.4	1.07	3.7	2.79
MGAT3	0	0	-0.2	0.0962	-1.1	3.21
MGAT4A	-0.8	0.34	1	2.14	0	0
MGAT4B	0	0	2	2.93	-0.1	0.0052
MGAT4C	0	0	0.1	0.0434	0.2	0.088
MGAT5	0	0	0.9	2.72	0.5	1.37
MGAT5B	0.4	0.44	0	0	0	0
MGEA5	0.3	0.306	0.2	0.207	-0.3	0.167
MGLL	0.8	2.7	-1.2	0.233	0	0
MGME1	-0.6	0.184	-0.3	0.537	-0.5	0.242
MGMT	0	0	0	0	-0.4	0.357
MGP	0	0	0.7	3.6	0.4	0.25
MGRN1	0.2	0.196	0	0	-0.7	1.86
MGST1	-1.6	0.923	-3.7	10.3	-0.5	0.474
MGST2	-0.9	2.38	0.2	0.113	0.2	0.213
MGST3	-0.7	1.03	-0.5	0.995	-1.9	1.41
MIA	0.9	1.86	0	0	-0.3	0.272
MIA2	-0.2	0.138	-0.5	1.16	0.5	0.311
MIA3	0.5	0.818	1.1	4.47	1.4	5.06
MIB1	0.8	0.0604	-0.9	2.73	-0.1	0.00182
MIB2	-0.4	0.194	0	0	0	0
MICA	0	0	0	0	0	0
MICAL1	1.4	2.72	-1	0.233	-1.5	4.42
MICAL2	-2.1	4.43	-0.1	0.032	0.2	0.126
MICAL3	3.6	9.64	-1.1	1.71	-0.2	0.165
MICALCL	0.2	0.135	-0.8	3.84	-1.1	2.24
MICALL1	-1.6	3.89	0.7	2.15	-0.8	1.37
MICALL2	0.8	1.43	0.3	0.0898	2.3	2.85
MICB	1.1	8.36	0.1	0.123	0.6	0.925
MICU1	0.6	1.53	-0.1	0.0368	-1.2	1.66
MICU2	0.1	0.0258	-1.7	3.08	-2.8	2.41
MICU3	1.1	0.252	0.3	0.521	-0.8	0.959
MID1	0.6	0.739	0.6	0.709	0.4	0.148
MID1IP1	1.1	2.23	0	0	1	3.43
MID2	2.1	1.68	1	3.18	0.4	0.714
MIDN	-4.3	14	0.3	0.512	0.8	0.862
MIEF1	0	0	1.4	2.1	0.9	1.5
MIEF2	-0.8	1.22	0.3	0.236	-2.7	5.08
MIEN1	0	0	0	0	0	0
MIER1	0	0	-0.7	0.683	0	0
MIER2	0	0	0.6	1.9	0.1	0.0542
MIER3	1.7	5.14	0	0	0.7	0.542
MIF	0.5	1.03	0.5	1.72	0.9	1.38
MIF4GD	1.9	2.51	0	0	-0.3	0.108
MIIP	-1.9	2.33	-0.5	0.138	0	0
MILR1	0	0	0	0	0.2	0.107
MINA	-1.2	4.96	-0.7	3.15	0	0
MINK1	2.1	1.78	0.2	0.172	0.2	0.135
MINOS1	-0.3	0.362	0.2	0.104	0	0
MINPP1	-0.5	0.789	-4	11.2	-0.6	1.34
MIOS	0.8	1.16	-0.9	0.649	0	0
MIOX	-1.4	2.56	0	0	0.2	0.0374
MIP	-0.7	0.759	1.8	3	0	0
MIPEP	-0.3	0.31	-1.2	1.12	-0.5	0.477
MIPOL1	0	0	0	0	0.8	1.28
MIR205HG	-0.2	0.189	-1	5.49	-0.3	0.547
MIS18A	-0.3	0.281	-0.6	0.508	-0.2	0.0714
MIS18BP1	0	0	2.5	3.66	0.3	0.338
MISP	-0.3	0.369	-0.4	0.767	2.2	0.917
MITD1	-0.3	0.0277	3.1	9.36	0.7	0.902
MITF	-1.1	4.03	-0.4	0.855	0.2	0.221
MIXL1	-0.3	0.396	0.7	1.82	0.5	0.429
MKI67	-1	0.511	-0.4	0.245	2	3.4
MKI67IP	-0.1	0.0102	0.2	0.125	-0.3	0.366
MKKS	0.5	0.574	1.3	2.15	0.2	0.0978
MKL1	0	0	0.6	2.6	-0.8	0.61
MKL2	0	0	0.7	2.28	0.1	0.0304
MKLN1	0	0	-0.7	4	0	0
MKNK1	0.4	0.968	0.9	11.9	0.8	0.887
MKNK2	-2.9	9.9	-3	7.95	1.1	2.98
MKRN1	0	0	-0.3	0.0378	-1.7	1.81
MKRN2	-0.6	0.457	1.8	8.5	0.8	0.87
MKRN3	1.8	5.1	0.5	1.22	-0.2	0.141
MKS1	-0.3	0.237	-0.8	2.16	-2.2	0.466
MKX	-3	3.19	-3.2	0.893	0	0
MLANA	-1.2	3.68	0	0	0.9	1.09
MLC1	0.5	0.762	0.7	3.74	1.1	1.92
MLEC	0.9	3.15	-3	6.93	-2.4	3.15
MLF1	-0.9	2.52	0.3	0.282	0	0
MLF1IP	0.7	0.546	0.3	0.176	-3	0.96
MLF2	0	0	1.7	1.35	0	0
MLH3	-1.2	7.73	-0.6	0.713	0	0
MLIP	-0.3	0.409	-0.5	0.411	0	0
MLKL	2.5	3	-0.4	0.524	1	2.02
MLLT1	-0.4	0.568	2.8	7.79	-0.5	0.14
MLLT10	0	0	0.4	0.264	-0.2	0.0537
MLLT11	0.9	3.39	-0.9	2.29	-1	3.12
MLLT3	0.8	1.89	-0.1	0.102	-1.1	5.73
MLLT4	1.1	0.989	0.4	1.04	-0.5	1.29
MLLT6	0	0	-0.9	1.77	-0.5	0.0998
MLN	0	0	0	0	-0.1	0.0199
MLNR	0.4	0.302	1.8	1.68	1.2	1.05
MLPH	3.2	4.97	0	0	-1.7	1.51
MLST8	2.7	6.48	0.3	0.536	0.1	0.0116
MLX	1.4	3.1	1.6	6	3	4.57
MLXIP	-1.1	3.04	2.3	11.5	1.2	0.976
MLXIPL	0.5	0.765	-0.4	1.29	-0.7	1.26
MLYCD	0	0	-1	2.14	3.2	1.37
MMAA	0	0	0.5	0.205	0	0
MMAB	-0.8	1.64	2.2	8.41	-0.3	0.371
MMACHC	0	0	1.3	1.26	0	0
MMADHC	-4.1	10.7	0.6	0.645	3.7	1.47
MMD	-1.8	5.64	0.9	0.67	0.3	0.259
MMD2	2.4	9.99	0.7	1.27	0.3	0.195
MME	0	0	-0.4	0.334	-0.6	0.42
MMEL1	0	0	2.3	2.92	0.3	0.184
MMGT1	-2	2.67	-0.8	1.01	3.1	3.98
MMP1	0.5	1.35	-1.2	4.6	-0.3	0.189
MMP10	1	1.81	0.6	0.666	0.9	0.477
MMP11	-0.2	0.129	0	0	-0.6	0.145
MMP12	-0.4	0.536	0	0	0	0
MMP13	-1.1	1.98	0.8	2.07	0	0
MMP14	-2.2	3.52	-2.5	10.9	0	0
MMP15	-0.3	0.32	-0.6	1.54	2.7	1.3
MMP16	0	0	0.1	0.0444	0	0
MMP17	0.3	0.0913	2.2	3.28	2.6	8.16
MMP19	-1.2	0.861	2.9	5.8	2.7	0.169
MMP2	-0.4	0.68	-0.3	0.726	-0.6	0.274
MMP20	1.2	0.204	-0.2	0.238	-0.3	0.274
MMP21	-0.3	0.228	-0.6	1.72	-1.5	0.924
MMP23B	-0.2	0.148	-0.8	2.39	-0.1	0.0301
MMP24	-0.3	0.592	-0.1	0.0131	-2.3	0.557
MMP25	-2.2	2.95	-1.5	6.88	-2.6	3.19
MMP26	0.3	0.688	0	0	0.7	1.42
MMP27	0	0	0.3	0.141	-0.2	0.093
MMP28	-0.6	2.18	-0.3	0.365	0.3	0.165
MMP3	0.8	1.25	0	0	1.4	2.39
MMP7	0	0	0.7	1.27	-0.9	3.6
MMP8	-0.4	0.227	-1.2	0.423	-0.2	0.103
MMP9	-6.2	37.3	-1.7	9.02	-2.8	7.2
MMRN1	-0.7	0.885	0.6	2.94	-1.9	2.34
MMRN2	0	0	-1.6	1.38	1.3	1.81
MMS19	-1.6	1.61	0	0	-0.3	0.558
MMS22L	-0.7	1.74	-2.1	2.93	-3.9	3.66
MN1	1	0.512	3.7	8.24	3	3.05
MNAT1	0.4	0.352	0	0	0.6	0.524
MND1	-1	3.4	-1.8	2.58	-2.4	2.51
MNDA	0.6	0.552	-0.1	0.0786	0	0
MNS1	-0.5	1.58	-0.2	0.15	-0.2	0.0993
MNT	3.5	8.73	0	0	-0.3	0.328
MNX1	0	0	1.6	5.87	1.9	12.9
MOAP1	1	4.43	0.2	0.255	0	0
MOB1A	0	0	-0.2	0.245	1.4	2.29
MOB1B	0.6	2.58	0.1	0.0424	0	0
MOB2	-0.4	0.235	0	0	0	0
MOB3A	0.7	1.73	-1	3.01	0.4	0.58
MOB3B	1.2	0.931	1	4.35	0.6	0.629
MOB3C	-1.7	1.02	0.5	0.866	1.1	0.783
MOB4	0.3	0.241	0	0	1	1.54
MOBP	-0.8	2.1	-0.2	0.156	0	0
MOCOS	-1.1	0.383	-0.5	1.31	-0.1	0.00382
MOCS1	0	0	-1.9	3.61	0	0
MOCS2	1.3	1.63	0.1	0.0522	-0.2	0.111
MOCS3	-0.3	0.101	1.6	3.96	-0.1	0.0506
MOG	-0.3	0.398	-0.4	0.976	-1.2	0.637
MOGAT1	-0.3	0.299	-0.3	0.397	0	0
MOGAT2	-0.7	1.94	-0.3	0.679	-1.5	1.87
MOGAT3	-2.2	2.28	1	3.24	1.2	2.84
MOGS	0	0	0	0	0.6	0.822
MOK	0	0	1.6	5.65	-0.3	0.226
MON1A	1.4	3.13	1.2	3.8	-0.8	0.925
MON1B	0	0	0.4	0.246	0.7	1.61
MON2	-0.4	0.513	-3.4	14.5	-1.8	3.56
MORC1	1.3	1.08	0	0	0.4	0.635
MORC2	1.1	5.17	1.5	1.14	0.1	0.0507
MORC3	-0.4	0.175	-0.4	0.941	0	0
MORC4	0.4	0.416	1.5	6.3	3.2	3.01
MORF4L1	1.3	0.631	-0.3	0.246	0.3	0.348
MORF4L2	-0.9	4.01	-0.8	0.819	0	0
MORN1	0.5	0.974	0.4	1.92	0.2	0.15
MORN2	-0.8	0.906	0.3	0.145	-1.6	2.18
MORN3	0	0	0	0	0.1	0.000401
MORN4	-0.2	0.116	0.5	0.945	0.1	0.0257
MORN5	0.7	0.421	0	0	0.5	0.692
MOS	-0.4	0.276	-0.6	1.12	-0.2	0.184
MOSPD1	-0.2	0.135	-1.3	2.76	-0.3	0.38
MOSPD2	0	0	0.5	0.404	-0.2	0.0522
MOSPD3	0.2	0.117	0.3	0.685	0.7	0.349
MOV10	-1.3	1.37	-1.2	5.79	-1.6	5.16
MOV10L1	-0.4	0.416	-1	7.2	-0.7	1.94
MOXD1	-1.4	4.12	1.1	4.77	-1	1.17
MPC1	1.1	5.19	-3	4.58	0.9	1.53
MPC2	-0.9	1.91	0.8	4.64	-0.9	2.88
MPDU1	3.2	4.59	0.5	0.604	0.1	0.0341
MPDZ	0.7	1.01	1.6	3.35	0.1	0.00963
MPEG1	-1.5	1.4	-0.8	2.41	0.4	0.279
MPG	-0.5	0.381	-3.7	7.73	-2.1	1.82
MPHOSPH10	-0.2	0.0553	-0.5	0.18	-0.7	0.684
MPHOSPH6	-1.1	7.38	0.7	1.12	0.2	0.0727
MPHOSPH8	-0.1	0.04	1.4	5.19	0	0
MPI	-0.5	0.692	1	2.62	0	0
MPL	1.1	0.23	2.4	2.59	2.9	4.94
MPLKIP	0.7	0.723	-1.1	2.22	0	0
MPND	-2.3	16.9	-0.3	0.159	1.1	5.3
MPO	0.7	2	1.2	2.32	0.9	0.974
MPP1	-0.2	0.216	1.3	5.73	0.4	0.278
MPP2	1	4.08	2.2	21	1.4	3.45
MPP3	0	0	0	0	-0.2	0.247
MPP4	0	0	0.6	1.85	0	0
MPP5	0	0	1.9	2.71	0	0
MPP6	0.8	4.26	-1.6	4.79	0	0
MPP7	-0.2	0.14	0.7	1.25	0.6	1
MPPE1	-2	2.67	0	0	2.1	0.596
MPPED1	3.3	4.35	-2.8	6.39	-3.6	3.38
MPPED2	-0.2	0.233	-1.2	3.42	2.8	11.1
MPRIP	0	0	0.7	1	0	0
MPST	1.3	2.03	0.7	2.52	1.7	0.894
MPV17	0	0	0	0	0.4	0.208
MPV17L	0.6	0.882	-0.6	0.398	-0.8	0.988
MPV17L2	-1.5	10.4	-0.5	1.26	0.9	0.965
MPZ	-1.3	10.4	-1.2	5.16	0	0
MPZL1	-0.1	0.00751	-0.4	0.399	0	0
MPZL2	2	2.57	2.1	10.1	3.4	9.3
MPZL3	0	0	0	0	-0.7	0.857
MR1	-0.8	1.88	-0.3	0.388	-0.1	0.0329
MRAP	-1.5	2.08	0.9	1.93	1.6	4.29
MRAP2	-0.7	0.635	-0.1	0.131	-1.1	1.81
MRAS	-0.5	0.79	2	2.95	0.4	0.191
MRC1	0	0	0	0	1.1	0.549
MRC2	-0.2	0.126	0.3	0.202	-3	0.73
MRE11A	0	0	-2	5.34	0	0
MREG	0.7	2.45	-0.1	0.0564	-0.3	0.296
MRFAP1	0.2	0.3	0	0	0	0
MRFAP1L1	0	0	0	0	0.6	0.201
MRGBP	-0.3	0.465	-0.4	0.996	-1	2.84
MRGPRD	-1.2	5.14	-0.7	0.291	1.7	2.05
MRGPRE	-0.5	0.924	0	0	2.2	4.76
MRGPRF	0.8	1.76	-1	2.97	-0.1	0.00963
MRGPRG	-2.6	4.81	-1.1	2.65	-1	1.34
MRGPRX1	1.2	2.8	0	0	0	0
MRGPRX2	-0.9	0.336	3.7	13.2	0.7	0.711
MRGPRX3	0	0	-0.3	0.578	-0.4	0.526
MRGPRX4	1	1.35	-0.2	0.21	0	0
MRI1	-0.1	0.0189	0.1	0.001	-0.1	0.00636
MRM1	-0.9	1.68	-1.7	6.01	-1.2	0.272
MRO	0	0	0	0	0	0
MROH1	0	0	-0.3	0.255	-0.8	0.919
MROH2A	0	0	0	0	-1.3	2.15
MROH2B	-1.2	0.869	-0.6	1.94	-0.5	0.428
MROH5	-1.9	5.06	1.1	3.64	-1.4	1.52
MROH6	-1.4	1.78	-0.4	0.197	0.8	1.15
MROH7	-2.4	1.98	-2.2	8.48	0.3	0.236
MROH8	1.4	0.445	0	0	0.1	0.0191
MROH9	-0.3	0.295	2.6	6.73	0.4	0.617
MRP63	0.4	0.437	-0.9	1.56	1.7	3.21
MRPL1	0.4	0.374	0.3	0.404	-1.3	2.82
MRPL10	0.7	0.573	0.2	0.0725	-1.3	0.717
MRPL11	-0.4	0.373	-1.7	3.79	-0.6	1.64
MRPL12	-1.2	2.28	0.4	0.218	0.2	0.203
MRPL13	0.4	0.732	-0.2	0.101	-2.3	1.62
MRPL14	-2.1	12.2	-1.5	12.3	-2.9	1.48
MRPL15	-2.3	5.22	0.6	2.34	2	5.43
MRPL16	-0.6	1.53	-2.4	5.14	0	0
MRPL17	0.8	2.01	-0.1	0.0363	-0.8	0.752
MRPL18	0	0	-0.5	1.12	0	0
MRPL19	-3.3	8.37	-1	1.76	-1.4	3.43
MRPL20	-3.1	8.07	-1	3.62	-1.7	3.25
MRPL21	1	0.735	0.2	0.106	-0.1	0.0377
MRPL22	0	0	2.5	3.52	0.9	1.15
MRPL23	-0.3	0.119	-0.4	1.14	-1.1	2.45
MRPL24	-0.9	0.523	-1.1	4.55	-0.2	0.0378
MRPL27	-2.3	6.42	1.7	3.86	-0.9	1.37
MRPL28	-1.2	2.37	-0.2	0.195	0	0
MRPL3	0.6	1.39	-0.6	1.85	0.6	0.563
MRPL32	1.2	0.282	-0.4	0.28	-0.3	0.461
MRPL33	0.6	0.695	-0.9	6.19	-1.4	1.62
MRPL34	0	0	0	0	0.5	1.28
MRPL35	0.9	3.28	1.6	6.21	0	0
MRPL36	0	0	-0.8	2.19	-3	1.38
MRPL37	-1.4	3.96	-0.6	1.26	-1.4	4.75
MRPL38	2.1	1.44	-1.2	6.42	-2.3	1.38
MRPL39	-1.6	3.89	1.1	2.65	-0.8	0.406
MRPL4	5.1	12.8	5.1	13.7	1.8	2.05
MRPL40	1.1	0.611	1	6.5	-0.1	0.0135
MRPL41	0.3	0.243	0	0	-0.4	0.228
MRPL42	1.3	3.16	0	0	-0.3	0.142
MRPL43	-0.3	0.0953	-1.8	3.1	0	0
MRPL44	2.3	1.75	-0.9	1.23	3	5.83
MRPL45	0	0	-1.3	2.48	1.1	3.31
MRPL46	0.6	0.483	1.8	0.623	1.3	6.05
MRPL47	-0.6	1.08	0	0	0.5	0.921
MRPL48	0	0	0.1	0.0541	-0.1	0.0031
MRPL49	1.1	1	0.4	0.578	1.2	3.05
MRPL50	-0.3	0.633	-0.2	0.219	-0.1	0.0661
MRPL51	1.3	4.7	-0.2	0.327	0	0
MRPL52	-5.2	12	-2.2	3.26	-0.7	0.512
MRPL53	-0.9	0.428	0	0	3.4	1.02
MRPL54	1.1	2.59	-0.7	2.01	2.5	1.14
MRPL55	-1.4	4.73	-0.3	0.298	0	0
MRPL9	-1.8	9.74	1.9	6.84	-2.8	4.67
MRPS10	-0.1	0.0635	0.2	0.0859	-1.3	3.81
MRPS12	-2	4.96	-3.5	11.8	0.5	0.343
MRPS14	1	3.61	0.6	2.36	-0.4	0.366
MRPS15	-0.3	0.3	-0.6	1.28	-1.4	4.08
MRPS16	-0.6	0.72	0.2	0.258	-2.3	5.04
MRPS17	-0.1	0.0606	0.3	0.523	-0.8	1.46
MRPS18A	1.5	0.684	-0.6	1.95	-2.4	1.18
MRPS18B	0.6	1.23	0.7	1.2	-0.3	0.318
MRPS18C	0	0	1	1.84	0.6	0.74
MRPS2	-0.2	0.0609	-1.9	4.37	-0.5	0.384
MRPS21	-0.9	0.981	1.2	0.35	-0.4	0.33
MRPS22	-1.1	0.868	0	0	-0.9	3.7
MRPS23	1.5	0.857	-3.2	9.86	0.8	0.23
MRPS24	-0.8	0.939	-2.6	1.39	-3.7	2.15
MRPS25	2.5	4.84	1.6	2.33	-0.2	0.0665
MRPS26	2.7	4.24	1.3	6.91	0	0
MRPS27	-0.3	0.147	0	0	2.8	10.3
MRPS28	-1	2.48	1.4	2.25	1.3	1.51
MRPS30	-0.2	0.244	-1.5	7.67	3.5	7.06
MRPS31	-1.8	2.17	0	0	0	0
MRPS33	2.3	3.02	1.3	3.42	-1.2	4.44
MRPS34	1.3	1.54	-0.8	0.65	-0.5	0.192
MRPS35	-0.6	1.33	0	0	-0.1	0.0318
MRPS36	1.1	1.82	0.4	0.98	-0.4	0.319
MRPS5	2.6	9.61	2.3	3.69	0.8	0.524
MRPS6	-0.5	1.29	0.7	1.3	1.2	3.44
MRPS7	0.8	1.15	-0.1	0.0104	1	1.02
MRPS9	0.1	0.0252	1	3.68	0.8	0.126
MRRF	0.8	1.85	-0.3	0.385	-3.1	1.75
MRS2	-1.1	2.46	-0.8	2.27	0.9	2.25
MRTO4	-1	1.81	-1.5	4.92	-1.1	1.35
MRVI1	0.9	2.29	1.6	7.26	-1.8	1.31
MS4A1	2.5	4.22	0.6	2.13	1.1	4.12
MS4A10	0	0	0.1	0.075	-0.1	0.0261
MS4A12	1.1	4.13	1.8	10	0.7	2.76
MS4A13	-0.2	0.0669	-0.2	0.0784	0	0
MS4A14	2	6.66	2.6	6.09	0.1	0.0286
MS4A15	0.3	0.366	-0.1	0.0529	-0.6	0.823
MS4A18	-0.6	1.69	-0.6	2.16	-0.1	0.0341
MS4A2	-0.7	0.547	0.1	0.00912	0	0
MS4A3	0	0	0.4	0.394	1.1	1.32
MS4A4A	0	0	0.4	1.08	-0.4	0.459
MS4A4E	-0.6	0.661	0	0	0.3	0.206
MS4A5	-0.1	0.0678	-0.5	1.6	0.1	0.0467
MS4A6A	0.2	0.124	0	0	0	0
MS4A6E	0	0	0.1	0.0395	0.1	0.0126
MS4A8	-1.8	5.81	-1.7	4.51	-4	3.82
MSANTD1	0.9	2.53	1	1.92	-1.5	1.01
MSANTD2	0.5	1.03	0	0	0.8	0.726
MSANTD3	0	0	0	0	0	0
MSANTD3-TMEFF1	-0.3	0.264	-0.9	0.31	-2.1	3.91
MSANTD4	-0.2	0.105	-1.4	2.81	-1.2	0.17
MSC	-4.6	15.2	-1	0.799	-1.2	3.27
MSGN1	0	0	0	0	-0.2	0.171
MSH2	0	0	-0.1	0.0599	-0.5	0.0554
MSH3	-0.1	0.0468	-0.7	1.51	0.3	0.121
MSH4	0	0	-1.9	4.32	0.8	2.09
MSH5	2.4	2.77	-1.1	1.65	-0.9	0.268
MSH6	-0.2	0.0564	-1	2.77	0.6	0.261
MSI1	0.7	2.18	0	0	-0.1	0.0511
MSI2	-1.9	10.3	-2.8	5.94	0	0
MSL1	-0.9	3.64	-0.1	0.0044	0.7	1.29
MSL2	2.9	5.22	0	0	0	0
MSL3	-1.3	3.26	-1.6	1.06	-2.5	8.07
MSLN	0.5	0.597	0	0	1.5	2.86
MSMB	-0.2	0.18	0	0	0	0
MSMO1	-0.9	1.77	0	0	-1.2	1.23
MSMP	1.9	5.33	0.3	0.882	-0.1	0.0418
MSN	-2.1	23.7	-2.4	37.7	-4.2	45.9
MSR1	0.4	0.198	-2.8	10.2	-1	0.961
MSRA	-0.7	1.23	-0.6	1.8	0	0
MSRB1	0	0	-1.2	0.643	0	0
MSRB2	1.3	4.41	0.5	1.62	-1.6	3.21
MSRB3	-0.1	0.0727	1.2	4.34	0	0
MSS51	0.5	0.49	-0.8	1.49	0	0
MST1	0	0	4.5	11.5	4.3	7.79
MST1R	0	0	0.6	0.916	0	0
MST4	-1.5	3.74	0.3	0.585	3.1	0.834
MSTN	1.3	0.582	0.6	3.08	-0.4	0.366
MSTO1	0.3	0.486	-0.5	0.811	-1.2	1.11
MSX1	0.5	1.11	1.5	1.67	0.5	0.779
MSX2	0	0	0.9	0.756	0	0
MT1A	-0.3	0.295	-0.7	3.85	0	0
MT1B	-1.5	4.08	-0.6	0.838	-0.1	0.00601
MT1E	2	3.77	0.1	0.0696	1.2	1.2
MT1F	0.6	1.3	0.5	1.93	-0.4	0.778
MT1G	-0.6	1.69	0.4	0.332	0.6	1.16
MT1H	-0.3	0.27	0	0	1.4	0.965
MT1HL1	0.3	0.366	-0.5	0.915	0.2	0.0328
MT1M	-0.8	0.953	0.4	0.319	0.1	0.0557
MT1X	-2.1	3.02	-1.5	15.5	0.2	0.0719
MT2A	0.6	1.21	0	0	-1.2	2.33
MT3	-0.1	0.0451	-0.6	1.67	0.4	0.0984
MT4	0	0	-0.1	0.0139	0.4	0.476
MTA1	0	0	-1.4	4.34	-0.5	0.847
MTA2	0.5	2.08	0.2	0.411	-0.5	0.507
MTA3	-0.5	0.591	0	0	0	0
MTAP	0.4	0.257	0	0	0	0
MTBP	-0.2	0.0658	0.9	1.98	0.2	0.0216
MTCH1	0.3	0.229	0.4	1.3	0.2	0.06
MTCH2	-0.6	1.41	-0.1	0.0885	0.5	0.468
MTDH	-1.9	3.61	0	0	3	2.2
MTERF	0.9	0.734	2	3.72	0.9	1.38
MTERFD1	-1.3	2.5	0.4	0.145	-0.7	0.993
MTERFD2	0.7	1.4	-0.9	2.22	-0.8	0.963
MTERFD3	-1	0.794	-0.6	1.5	0.2	0.118
MTF1	0.2	0.0499	-0.1	0.0416	0	0
MTF2	-0.2	0.097	-1.5	9.53	-1	2.45
MTFMT	1.2	1.7	-0.1	0.0169	0.9	0.797
MTFP1	0.7	0.497	2	8.63	2.9	1.24
MTFR1	2.2	10.4	-1	5.72	-1.4	3.38
MTFR1L	0.2	0.0154	0	0	0	0
MTFR2	-1.4	1.04	-1	3.11	-1.5	1.82
MTG1	-1.3	3.3	-1.6	6.12	0	0
MTG2	0.8	0.764	0.1	0.0162	0	0
MTHFD1	-1.8	1.52	-1.3	2.37	-1.5	1.45
MTHFD1L	1.3	4.12	2.2	7.03	0.4	0.0628
MTHFD2	0.2	0.488	0	0	0	0
MTHFD2L	-1.7	8.3	0	0	1	0.222
MTHFR	1.5	6.72	-0.3	0.302	2.2	2.8
MTHFS	0.9	1.9	0	0	0.7	0.75
MTHFSD	0	0	0	0	0	0
MTIF2	-1.9	7.76	0	0	-1.1	2.93
MTIF3	1	0.294	1.4	1.46	0	0
MTL5	0	0	0	0	0	0
MTM1	0.4	0.449	0.1	0.0452	-0.2	0.111
MTMR1	1.3	0.882	0.1	0.0203	0	0
MTMR10	1.9	9.73	0.6	1.35	1.3	3.02
MTMR11	-4.1	9.59	0.3	0.308	1.1	0.138
MTMR12	-1.4	1.22	-1.8	2.47	0.6	0.00776
MTMR14	1.7	5.09	0.1	0.0579	1.7	3.04
MTMR2	0	0	0.8	2.97	2.6	1.45
MTMR3	0	0	0.2	0.365	0.8	2.54
MTMR4	-1.1	1.43	-0.5	0.218	0	0
MTMR6	3.1	4.27	0	0	0.9	1.29
MTMR7	1.1	3.76	-0.8	3.64	-0.4	0.5
MTMR8	0.1	0.041	0	0	-0.7	1.67
MTMR9	0	0	0	0	0.7	0.405
MTNR1A	0.8	0.646	1.9	3.05	1.1	2.87
MTNR1B	0	0	1.1	0.241	-0.7	1.74
MTO1	1.4	2.38	0.6	1.08	1.7	5.44
MTOR	-0.6	0.59	-0.4	0.655	-0.5	0.581
MTPAP	1.1	0.538	0.3	0.463	2.5	2.92
MTPN	0.1	0.0462	0	0	0	0
MTR	0	0	0	0	0.8	2.09
MTRF1	2.1	3.52	-0.6	0.505	2	10.2
MTRF1L	-1.6	8.23	1.4	4.52	2.6	4.53
MTRNR2L1	0.5	0.239	-0.6	0.247	0	0
MTRNR2L10	0.1	0.0358	-0.3	0.258	-0.7	1.07
MTRNR2L2	0	0	0	0	0	0
MTRNR2L3	1.5	2.29	0.4	1.48	-0.4	0.804
MTRNR2L4	-0.9	2.01	-0.2	0.409	-0.5	0.949
MTRNR2L5	-2.4	2.67	0.4	0.418	0.1	0.0687
MTRNR2L6	-0.3	0.165	-0.1	0.0643	0.4	0.325
MTRNR2L7	0.4	0.626	0.1	0.0463	0	0
MTRNR2L8	0	0	-0.8	1.53	0.1	0.00991
MTRR	-0.6	0.739	0.1	0.0168	0.2	0.0539
MTSS1	0.4	0.187	-0.6	1.48	-1.1	0.403
MTSS1L	0.1	0.028	0	0	0.4	0.672
MTTP	0.2	0.338	0.3	0.287	0	0
MTUS1	0	0	-1.1	0.425	-1.1	3
MTUS2	0.5	0.162	-0.4	0.231	1.3	1.09
MTX1	1.1	2.83	0.1	0.0954	0.9	1.08
MTX2	1	2.58	2.1	12.4	-1.4	1.18
MTX3	-0.5	0.983	0	0	-0.5	0.378
MUC1	-4.4	65.4	-8	138	-6.6	112
MUC12	2.3	14.7	-5.6	55	-6.5	52.7
MUC13	-0.8	1.49	-0.1	0.065	0	0
MUC15	0.9	1.88	0.3	0.29	0	0
MUC16	-0.8	1.16	-0.6	1.6	-0.1	0.0312
MUC17	-0.3	0.409	0.6	1.97	0.1	0.0467
MUC19	-0.1	0.0394	0	0	0.1	0.0025
MUC2	0	0	1.1	2.23	1.1	2.2
MUC20	4	10.4	-0.4	0.658	0	0
MUC21	2.5	15.5	-2.2	10	-4.6	21.5
MUC22	4.8	47.2	1	5.8	-2.5	13.1
MUC3A	0	0	0.2	0.0864	-0.2	0.0865
MUC4	1.9	25.9	-1.7	23.4	-1.7	4.24
MUC5AC	-0.9	1.67	-0.2	0.0703	0.7	0.527
MUC5B	0	0	-0.4	1.7	-0.4	0.741
MUC6	-0.7	3.25	-0.3	0.502	-0.2	0.148
MUC7	1.1	0.968	0.1	0.00786	0	0
MUC8	0.9	1.83	-1.9	2.23	1.2	1.32
MUCL1	0	0	-0.4	0.494	-1.8	4.3
MUL1	-0.3	0.2	-1.8	4.41	-0.3	0.314
MUM1	-0.4	0.33	-0.1	0.0672	0	0
MUM1L1	1.3	0.698	0	0	0.5	0.457
MURC	-0.3	0.146	0.6	1.49	0	0
MUS81	-0.7	0.938	0.1	0.0825	0	0
MUSK	-0.5	0.378	0.9	2.6	-0.3	0.41
MUSTN1	-0.2	0.141	0	0	0.1	0.0947
MUT	0.4	0.253	0	0	-2	2.22
MUTYH	-0.5	0.512	3	6.87	3.5	5.01
MVB12A	-1.2	5.52	-0.3	0.525	0	0
MVB12B	0	0	0.3	0.172	0	0
MVD	-0.9	1.35	0	0	0.2	0.149
MVP	-0.5	0.66	0.9	1.82	-0.9	1.67
MX1	0	0	-0.9	2.15	-0.7	1.19
MX2	-0.7	2.15	0	0	-0.5	0.807
MXD1	1.4	4.26	1.4	2.64	-0.6	0.499
MXD3	-0.6	1.14	-0.4	1.58	0	0
MXD4	0.8	1.12	1.5	0.707	0.4	0.274
MXI1	0.4	0.863	-0.1	0.0446	-0.3	0.155
MXRA5	-1.2	2.92	-1.2	3.89	-2.6	8.37
MXRA7	1.7	6.29	1.1	0.842	0.5	0.892
MXRA8	-1.7	4.7	-1.1	3.2	0.4	0.513
MYADM	0.7	0.29	-0.7	4.33	0.1	0.0369
MYADML2	0.3	0.279	1.3	8.32	3.1	1.33
MYB	3.7	26.5	5.2	32.1	3.7	15.7
MYBBP1A	-1.3	0.556	-0.4	0.662	-0.4	0.248
MYBL1	3.8	29.4	2.7	43.3	2.2	1.64
MYBL2	-1	4.52	1.4	2.98	0.7	0.96
MYBPC1	0	0	-1	0.194	-3	3.61
MYBPC2	0.2	0.125	0.6	1	-0.7	1.53
MYBPC3	-0.8	0.772	0	0	-3.4	4.45
MYBPH	1.4	4.66	2	3.42	1.3	4.52
MYBPHL	-0.1	0.0737	-0.6	2.16	-0.2	0.0429
MYC	0	0	0.5	1.11	-1.7	2.86
MYCBP	-3.4	11.9	1.9	9.42	0.4	0.229
MYCBP2	2.8	10.2	1.2	5.5	0.3	0.396
MYCBPAP	-0.6	0.707	-2.6	13.5	-1.4	2.04
MYCL	0.4	0.777	-0.4	0.507	-0.5	1.17
MYCN	-0.5	0.26	-0.2	0.114	-0.2	0.0431
MYCT1	-1.4	3.43	-0.6	1.51	0	0
MYD88	0.1	0.0739	1.2	11.1	-0.1	0.00669
MYEF2	0	0	-0.4	0.979	0	0
MYEOV	2.1	1.4	-1	2.09	-0.4	0.479
MYEOV2	0.9	1.48	0	0	0	0
MYF5	-0.6	1.22	0	0	0	0
MYF6	0	0	-0.2	0.107	0.1	0.0125
MYH1	3.1	13.9	-0.5	0.688	1.9	2.75
MYH10	1	2.09	0	0	-1	2.3
MYH11	0.5	0.495	-0.3	0.0868	-1	1.87
MYH13	2.3	2.23	-1.2	0.52	0	0
MYH14	0	0	-0.2	0.0805	0.4	0.503
MYH15	0.9	2.06	1.9	5	0.7	0.978
MYH2	0.9	3.14	-0.2	0.0603	-0.1	0.0226
MYH3	-1.7	4.91	0.5	0.942	0.4	0.461
MYH4	-0.2	0.154	0	0	-1.9	1.89
MYH6	-3.4	2	1.4	6.8	2.4	2.33
MYH7	0	0	-0.1	0.105	1.4	0.118
MYH7B	0.5	0.567	-0.4	0.876	0	0
MYH8	1.5	7.89	0.1	0.0483	0.5	0.642
MYH9	-1.1	3.4	0.9	0.545	2.7	1.64
MYL1	-2.5	4.76	-2.8	3.65	-1.9	0.866
MYL10	-1	0.503	-0.6	1.77	-2.7	7.69
MYL12A	-0.2	0.211	0.2	0.69	0.3	0.197
MYL12B	0	0	0.1	0.00912	0.7	2.05
MYL2	-0.4	1.04	1.4	21.2	-1.2	4.97
MYL3	1.4	2.04	0.6	0.91	0.7	3.76
MYL4	-2.5	14.1	0.7	0.867	-2.7	3.87
MYL6	-0.7	1.11	1.8	3.6	-0.2	0.118
MYL6B	-0.1	0.0251	-0.3	0.328	0	0
MYL7	-1.5	1.67	-0.6	2.1	-0.9	2.09
MYL9	0.7	1.72	0.1	0.0451	-0.9	1.41
MYLIP	1.5	3.25	-0.7	3.46	-2.4	2.86
MYLK	-0.9	4.58	-0.5	0.88	-1.4	4.01
MYLK2	-0.1	0.0404	0.2	0.113	0	0
MYLK3	0	0	0.5	2.95	0.2	0.489
MYLK4	-1.5	5.49	-1	0.464	-0.2	0.0864
MYLPF	0.5	0.41	-1.4	2.69	0.8	2.94
MYNN	-1.8	1.81	-0.2	0.164	-0.9	1.02
MYO10	-1.1	1.07	-0.4	0.842	1.5	1.45
MYO15A	-0.8	2	-1	1.42	0.3	0.307
MYO16	0.2	0.24	0.2	0.108	2.5	0.41
MYO18A	-1.4	2.79	-0.4	0.642	3.5	2.84
MYO18B	1.2	0.0943	0	0	0	0
MYO19	2.6	13.4	-1.3	4.66	-1.7	0.762
MYO1A	-0.1	0.0188	0.4	1.39	0.7	0.535
MYO1B	-1.5	0.699	2.1	3.96	2.7	0.625
MYO1C	0	0	-0.5	0.157	-0.1	0.0796
MYO1D	-0.9	3.15	-0.8	3.83	-0.7	1.4
MYO1E	-1.3	1.99	0	0	3	1.61
MYO1F	-1.1	2.09	1.1	3.12	0.6	0.269
MYO1G	-1.3	4.13	0.7	2.05	2.6	7.02
MYO1H	5.2	19.6	2	6.66	0.3	0.23
MYO3A	2.8	3.24	-0.1	0.055	-2.2	7.73
MYO3B	0.3	0.246	0.1	0.0781	-0.1	0.0398
MYO5A	0.3	0.5	-0.4	0.703	-1.6	4.78
MYO5B	1.8	0.95	-1.2	4.64	-2.5	2.15
MYO5C	0	0	0.9	3.52	-0.4	0.591
MYO6	1	3.28	0.5	1.16	4.3	9.5
MYO7A	0	0	0	0	0	0
MYO7B	4.4	10.3	-0.4	0.591	1.1	2.07
MYO9A	0	0	-0.2	0.194	-2.2	1.97
MYOC	-0.3	0.206	-1	2.23	-0.8	1.75
MYOCD	0.6	0.544	-2.3	4.93	0.2	0.0996
MYOD1	3.1	34.1	5.4	54.8	1.1	3.66
MYOF	1.2	1.93	0.5	1.32	0	0
MYOG	1.4	1.16	0.7	0.769	2.8	3.77
MYOM1	-0.7	1.07	1.1	0.699	-0.9	2.53
MYOM2	-3.5	8.29	-2.8	4.99	-2.6	1.08
MYOM3	-1.4	10.9	-0.5	1.4	-0.3	0.473
MYOT	0	0	-0.7	0.884	1	1.01
MYOZ1	-1.1	0.253	1.1	2.2	3.3	5.61
MYOZ2	1.5	0.698	-1.4	6.6	4.3	3.91
MYOZ3	1.6	1.17	1.3	0.807	-0.3	0.185
MYPN	2.7	2.71	-1.1	6.98	-1.3	4.68
MYPOP	0.5	0.333	-0.2	0.142	-0.3	0.357
MYRF	-0.2	0.507	-0.1	0.0197	-0.3	0.301
MYRFL	0.1	0.0327	0	0	0.5	0.65
MYRIP	1.6	2.25	-0.2	0.069	0.5	0.556
MYSM1	1.5	3.61	-0.5	1.11	-0.7	0.605
MYT1	0.3	0.119	-0.6	1.04	0.6	0.321
MYT1L	-0.3	0.102	-0.2	0.175	0	0
MZB1	0	0	0	0	0	0
MZF1	-0.1	0.014	0.1	0.106	-0.4	0.26
MZT2A	2.1	5.12	0.1	0.00341	-0.1	0.00788
MZT2B	1	6.76	0	0	0	0
N4BP1	0.6	1.06	-0.7	0.266	-0.7	0.622
N4BP2	2.4	4.31	0	0	0	0
N4BP2L1	0	0	-0.3	0.597	-0.3	0.247
N4BP2L2	-1.1	0.47	1.7	2.66	-0.5	0.611
N4BP3	2.8	3.37	0	0	-1.4	6.92
N6AMT1	-0.3	0.145	0.5	0.264	0.3	0.399
N6AMT2	0	0	2.2	2.82	1.3	2.17
NAA11	-1.6	2.54	-0.9	2.9	-1.2	5.01
NAA15	2.4	6.53	-0.8	2.09	-2	2.67
NAA16	0.6	1.42	0.6	2.85	-0.3	0.398
NAA20	3.9	9.71	-0.2	0.17	0	0
NAA25	0.8	0.983	0.4	0.432	-0.7	0.702
NAA30	-0.1	0.00371	-0.6	1.11	0.4	0.53
NAA35	-0.7	2.34	1.1	0.16	0.4	0.346
NAA38	-0.3	0.452	0.4	0.375	-0.5	0.935
NAA40	-0.1	0.00728	-0.7	0.632	-0.3	0.237
NAA50	-2.1	3.27	0.5	2.2	-0.2	0.14
NAA60	1.7	2.83	0.7	3.42	0	0
NAAA	0.6	0.666	0	0	0.8	0.139
NAALAD2	-1.3	0.0406	-0.4	0.392	0	0
NAALADL1	-0.1	0.0389	0	0	-0.1	0.0269
NAALADL2	-0.1	0.00671	0.6	0.823	-0.6	0.279
NAB1	-0.6	1.28	0	0	0.1	0.0194
NAB2	-0.4	0.306	-1.4	3	-0.7	1.65
NABP1	0.2	0.0257	0	0	-0.7	1.33
NABP2	-0.2	0.0391	1.3	1.17	0	0
NACA	0.2	0.103	1	0.729	0.2	0.117
NACA2	0	0	0.3	0.574	-2.9	0.375
NACAD	-0.5	0.715	0.2	0.351	0	0
NACC1	-2.2	6.96	-0.6	1.18	-0.3	0.127
NACC2	-1.4	1.05	0.1	0.0571	-0.9	0.89
NADK	0	0	0	0	0	0
NADK2	-1.8	8.96	-0.8	4.57	0	0
NADSYN1	2	2.09	-0.4	0.265	-0.4	0.501
NAE1	0	0	0	0	0.6	0.786
NAF1	0	0	0	0	0	0
NAGA	-0.7	1.68	-0.4	0.761	0.4	0.349
NAGK	-0.3	0.831	0	0	0.3	0.311
NAGLU	0.6	1.19	-2.2	3.53	-0.1	0.0168
NAGPA	0	0	0.8	1.22	-0.8	0.769
NAGS	0.2	0.0699	0	0	0	0
NAIF1	0.4	1.19	0.2	0.269	-0.3	0.186
NAIP	0.9	1.02	-0.2	0.123	0.2	0.13
NALCN	-0.4	0.578	0	0	-0.9	0.205
NAMPT	3.1	3.08	-0.6	2.37	0	0
NANOG	1.1	0.698	0.3	0.149	0.5	0.319
NANOGNB	0.4	0.387	-0.1	0.0543	0.1	0.0136
NANOS1	-0.3	0.074	1.9	4.46	1.6	2.53
NANOS2	0	0	2.2	9.53	-0.1	0.0328
NANOS3	-2.2	13.9	-3	6.14	0.5	0.277
NANP	0.7	1.41	-1	1.09	0.4	0.436
NANS	-2.3	13.6	0.1	0.057	2.2	3.83
NAP1L1	-1.9	9.37	-0.9	5.2	-3.2	6.54
NAP1L2	-0.4	0.279	-0.4	0.434	0.1	0.00318
NAP1L3	-1.1	1.45	-0.8	0.541	-1	0.445
NAP1L4	-1.3	1.94	-0.1	0.0453	0	0
NAP1L5	-0.6	0.643	1.3	5.18	0.7	0.954
NAPA	1	3.64	0.1	0.00456	2.3	0.478
NAPB	0.6	1.04	2.9	5.6	4	8.97
NAPEPLD	0.3	0.33	0.4	0.872	0.9	0.398
NAPG	1.2	4.59	0	0	-0.2	0.115
NAPRT1	-1.9	5.98	0.9	2.48	0.3	0.442
NAPSA	-0.1	0.0708	2.2	2.86	-0.8	1.08
NARF	-0.8	1.49	1	2.08	0.3	0.0555
NARFL	0.6	1.08	-0.2	0.17	0	0
NARG2	0.1	0.00691	0.1	0.0173	0.6	0.809
NARR	-0.9	1.81	0	0	0	0
NARS	0.1	0.0375	0	0	0.3	0.172
NARS2	-1.7	6.53	2.2	8.65	1.3	0.497
NASP	0.4	0.587	0.8	4.98	0	0
NAT1	-0.2	0.228	-1.2	3.05	0.6	1.65
NAT10	-0.1	0.0842	0	0	-0.3	0.264
NAT14	-0.6	1.67	-0.9	2.49	2.5	1.21
NAT16	0.4	0.83	0	0	0.3	0.371
NAT2	0.5	0.464	0.1	0.0133	0.3	0.22
NAT6	0	0	0.7	1.29	0	0
NAT8	1	0.0194	-1.6	4.1	2.5	4.34
NAT8B	0	0	0.3	0.496	-0.5	0.697
NAT8L	-2	6.11	0.6	1.79	1.7	7.91
NAT9	0	0	1	2.86	-0.1	0.052
NAV1	3	7.11	1.5	12.3	1.3	3.57
NAV2	0	0	-1.4	0.928	-0.1	7.3e-05
NAV3	-1.5	0.81	-0.3	0.18	0.2	0.0257
NBAS	-1.4	0.796	-0.2	0.0443	0.3	0.38
NBEA	0	0	-0.6	0.866	0	0
NBEAL1	0.2	0.199	-0.9	2.65	-1.1	2
NBEAL2	0.2	0.195	2.6	13.9	2.3	1.32
NBL1	-0.7	1.31	0.8	1.33	0	0
NBN	-0.5	0.43	0.2	0.252	-3.4	1.48
NBPF1	-0.6	0.91	-1.3	2.4	0	0
NBPF11	0.4	0.983	-0.2	0.509	0	0
NBPF14	-0.7	1.29	-0.6	0.588	-0.5	0.405
NBPF15	3.3	5.11	-1.5	3.11	-0.7	1.15
NBPF3	-0.7	1.04	1	4.05	0	0
NBPF8	0	0	0.3	0.827	-0.3	0.127
NBR1	-1.5	1.71	0.1	0.0222	-0.8	1.08
NCALD	-1.5	2.86	0.5	1.19	0.1	0.00416
NCAM1	-0.6	0.773	5.2	23.1	0.5	0.993
NCAM2	-1.5	1.46	0	0	-0.9	1.1
NCAN	-2.9	11.2	-2.8	6.68	1	1.58
NCAPD2	-0.6	0.307	0	0	1.1	3.66
NCAPD3	0.3	0.094	0	0	-1.4	3.76
NCAPG2	-0.8	1.21	3.6	7.6	0.5	0.954
NCAPH	-0.9	1.52	0	0	0.2	0.102
NCBP1	0	0	0.2	0.128	0.9	0.759
NCBP2	0.5	1.32	0.3	0.726	-0.6	1.07
NCCRP1	-3	3.51	-0.1	0.119	-2	3.48
NCDN	0	0	0	0	-0.3	0.238
NCEH1	-0.5	0.684	0.9	5.93	1	0.925
NCF1	0.4	0.275	1.4	3	1.4	2.29
NCF2	3.4	4.82	-0.4	1.71	-0.4	0.226
NCF4	0	0	-0.3	0.603	-2.2	5.13
NCK1	-0.7	1.65	-0.3	0.386	0	0
NCK2	3.4	4.7	-0.8	5.12	2.6	5.01
NCKAP1	1	5.02	0	0	0.6	0.829
NCKAP1L	-0.6	1.53	-0.6	0.798	0	0
NCKAP5	-0.1	0.0279	0	0	0	0
NCKAP5L	-1.5	4.5	-0.3	0.511	0.6	0.761
NCKIPSD	-3	4.85	-1.5	7.34	-1.1	1.71
NCL	0.3	0.368	-3.3	11.8	-3.2	17
NCLN	0.5	0.855	-0.4	0.254	-0.2	0.0874
NCMAP	0.5	0.39	-0.6	2.73	-3.1	7.95
NCOA1	-0.6	0.742	-0.9	2.06	-0.7	0.581
NCOA2	0	0	0.5	1.25	0.3	0.339
NCOA3	-1.1	3.54	-0.2	0.394	0.4	0.424
NCOA4	-0.9	0.798	-0.4	1.29	-0.1	0.0219
NCOA5	0	0	-0.6	1.32	-2.2	4.41
NCOA6	0.5	0.461	-1.6	1.87	0.3	0.214
NCOA7	1.9	1.78	1.1	0.447	0.7	0.72
NCOR1	0	0	0.3	0.822	0.3	0.0237
NCOR2	0	0	-0.4	1.31	-0.5	0.419
NCR1	0	0	0.5	0.831	0	0
NCR2	-0.4	0.256	-0.2	0.255	0.1	0.0257
NCR3	-0.7	0.811	-0.9	1.79	-0.1	0.0267
NCR3LG1	0.8	2.3	0	0	-2.7	7.69
NCS1	0	0	0	0	0.3	0.442
NCSTN	-3.1	13	-1.6	6.56	0.3	0.0822
NDC1	0.2	0.0159	1.2	2.93	0	0
NDC80	1.4	0.958	0.3	0.414	-0.5	0.232
NDE1	-2.7	18	-0.2	0.148	2.4	7.27
NDEL1	-0.8	3.31	-0.5	0.475	0.8	0.697
NDFIP1	-1.1	3.41	-1.3	11.6	-1.5	4.45
NDFIP2	-0.4	0.643	0.6	1.45	3.6	3.99
NDN	0.8	4.21	0.4	1.51	0.3	0.332
NDNF	-0.9	3.07	-1.1	2.51	-1.6	2.68
NDNL2	0.3	0.624	0	0	-0.5	0.0748
NDOR1	0.1	0.0598	0	0	0	0
NDP	0.1	0.0405	-0.1	0.127	-0.3	0.383
NDRG1	2.1	12.5	1.9	15.5	0.6	1.43
NDRG2	1.4	2.03	-1.2	3.07	1.7	0.568
NDRG3	0.5	1.16	0.2	0.169	-0.3	0.192
NDRG4	0.8	1.5	2.8	6.71	-1.5	7.78
NDST1	-0.3	0.147	0	0	1.4	0.132
NDST2	-3.2	5.79	-0.7	2.22	0.7	1.15
NDST3	-1.7	1.24	-2.4	5.89	-0.3	0.0086
NDST4	1.4	2.71	1.1	2.54	-1.4	7.71
NDUFA1	1	0.943	-2.1	2.8	-0.3	0.472
NDUFA10	0.7	1.37	-0.6	1.67	-0.5	0.248
NDUFA12	0	0	0.3	0.856	-2.6	1.74
NDUFA13	-0.5	1.05	0	0	0	0
NDUFA2	0	0	0.9	1.86	0.5	0.328
NDUFA3	0.1	0.0206	0	0	0	0
NDUFA4	-0.6	0.466	-0.1	0.0613	-0.5	0.445
NDUFA4L2	-0.4	0.0796	-0.4	0.609	1.9	5.1
NDUFA5	-0.8	4.9	0	0	0	0
NDUFA6	-1.2	0.236	-2.5	8.49	-0.8	0.57
NDUFA7	1.1	0.302	2.3	3.08	0	0
NDUFA8	-0.3	0.438	-1	4.2	2.3	2.63
NDUFA9	-0.9	1.52	1.4	2.33	-1	2.38
NDUFAB1	0	0	-0.7	2.09	-0.1	0.0509
NDUFAF1	1	3.03	0.1	0.0874	-0.4	0.0108
NDUFAF2	0.7	1.52	-1.4	2.65	0	0
NDUFAF3	-3.2	7.71	0.6	1.01	-2	0.681
NDUFAF4	0.1	0.00969	1.8	13.1	-1.6	1.33
NDUFAF5	-0.7	0.722	0	0	-1	2.79
NDUFAF6	-0.9	0.143	0.2	0.119	1.8	9.7
NDUFAF7	-3.1	15	-0.3	0.167	1.9	3.37
NDUFB1	-0.8	1.96	1.2	4.1	0.7	0.63
NDUFB10	-0.9	4.08	-0.4	0.653	0.3	0.269
NDUFB11	0	0	-0.9	3.24	-2.4	1.77
NDUFB2	-0.3	0.214	0.2	0.16	0	0
NDUFB4	0.4	0.6	-0.8	1.72	-0.5	0.218
NDUFB5	-1.2	10.4	0.4	0.958	0	0
NDUFB6	0.5	1.61	-0.3	0.405	0.5	0.82
NDUFB7	4	7.5	0	0	0	0
NDUFB8	-0.4	0.74	0.3	0.175	0	0
NDUFB9	-0.5	0.359	-0.2	0.21	-0.4	0.256
NDUFC1	-2.4	7.26	-0.4	1.99	-0.3	0.0661
NDUFC2	0	0	0.2	0.143	0.7	0.183
NDUFS2	-0.5	1.06	0.4	1.86	-0.5	0.605
NDUFS3	0.3	0.544	-1.2	2.3	-1.2	1.54
NDUFS4	-0.9	2.85	-0.2	0.0696	0.5	0.509
NDUFS5	0	0	-3.7	1.99	-5.3	2.79
NDUFS6	-1.8	1.39	0.4	0.276	0.3	0.19
NDUFS7	0.4	0.938	-0.8	1.57	-0.5	0.463
NDUFS8	0	0	0.1	0.0755	0	0
NDUFV1	0	0	0	0	-3.7	0.621
NDUFV2	-0.8	1.8	-0.1	0.00044	0.7	0.932
NDUFV3	-0.6	1.58	0.2	0.208	1	0.637
NEB	-0.3	0.595	-0.7	4.01	2.1	3.3
NEBL	1.7	3.66	-2.7	9.87	-3.2	10.2
NECAB1	0.1	0.00707	-1.4	1.24	-1.9	2.36
NECAB2	-0.1	0.0415	-0.6	0.634	-1.8	1.71
NECAB3	0	0	0.9	3.23	-0.5	0.733
NECAP1	2.8	5.84	-0.6	0.374	-0.3	0.231
NECAP2	0.2	0.147	2.4	3.36	-1.5	1.88
NEDD1	2	3.49	1.3	0.454	0.5	0.377
NEDD4	-2.2	2.86	-1.2	2.82	-0.3	0.158
NEDD4L	0.7	2.41	0	0	-0.6	1.36
NEDD8	1.3	2.65	0	0	1	0.59
NEDD9	0	0	-0.1	0.000411	-1.2	1.42
NEFH	0.1	0.0722	-0.3	0.644	0	0
NEFL	-0.6	1.5	1.2	0.988	4.3	12.2
NEFM	0.6	1.34	-1.2	9.73	-1.2	4.18
NEGR1	2.3	2.11	-0.6	1.83	0	0
NEIL1	0.1	0.0225	1.4	5.69	1.3	3.35
NEIL2	-4	9.67	-1.8	6.43	-0.9	2.22
NEIL3	-2.2	4.52	-0.2	0.135	-1.7	1.27
NEK1	-0.7	2.39	-0.8	2.01	0.6	0.488
NEK10	0.4	0.548	-1.1	1.45	-0.2	0.17
NEK11	0.1	0.0147	0	0	0	0
NEK2	0.2	0.148	-1.3	0.463	-1	1.69
NEK3	-0.1	0.0801	-0.3	0.203	-1.3	1.07
NEK4	2.7	6.61	1.1	0.491	-1	1.41
NEK5	0.3	0.515	-0.5	0.907	-1	1.62
NEK6	0.7	0.429	0.3	0.169	-3.3	2.28
NEK7	-1.1	0.123	-0.9	2.72	0.8	0.929
NEK8	2.7	3.68	-1.8	4.26	-3.3	4.07
NEK9	0.5	1.08	0	0	-0.2	0.0336
NELFA	1.8	2.3	1.4	4.44	1.2	1.58
NELFB	3.3	7.73	1.9	8.02	0	0
NELFCD	-0.7	2.23	1.1	3.2	1.2	3.95
NELFE	-1.1	5.63	-1.4	0.395	-0.3	0.544
NELL1	0	0	0	0	0	0
NELL2	0.2	0.114	0	0	0	0
NEMF	-0.5	0.784	1.7	1.39	1.8	1.92
NENF	2.6	2.88	0	0	0	0
NEO1	-0.4	0.19	3	29.8	0.5	0.133
NES	-0.6	2.05	-0.1	0.124	0	0
NET1	-0.1	0.0529	0	0	1.5	4.41
NETO1	1	3.38	0.5	2.09	-0.4	0.382
NETO2	0.9	1.85	-0.4	0.269	-2	5.67
NEU1	1.9	7.24	0.4	0.459	0.1	0.00265
NEU2	1	0.975	0.7	3.13	0.5	0.785
NEU3	0.7	1.25	0.9	0.671	1	0.239
NEU4	-0.9	1.35	0.2	0.135	0.5	0.891
NEURL	-0.4	0.234	0.9	1.8	-0.9	1.18
NEURL1B	2.6	12.6	0.3	0.575	-0.1	0.0156
NEURL2	-0.9	0.172	0.2	0.13	0	0
NEURL4	1.8	2.84	0	0	-0.1	0.0331
NEUROD1	-0.3	0.0541	0.9	1.85	2	2.02
NEUROD2	0	0	-1.8	3.54	-0.2	0.0892
NEUROD4	0.3	0.203	0.4	0.903	-1.1	2.13
NEUROD6	0.3	0.346	-0.3	0.359	0.4	0.0979
NEUROG1	0.2	0.132	-0.6	0.791	-0.5	0.384
NEUROG2	-0.8	1.94	2.6	28.7	4.1	9.24
NEUROG3	-1.2	2.76	-1.6	2.34	-1.8	6.51
NEXN	-3.2	14.3	-2.2	10.2	0	0
NF1	-2.1	14.6	-2.3	10	-1	4.04
NF2	-2.7	3.33	1.1	3.79	-0.5	0.462
NFAM1	0.9	3.06	-1.3	1.72	1.1	2.35
NFASC	-1.4	3.92	1.3	7.91	0	0
NFAT5	-0.3	0.287	0.3	0.143	0.2	0.153
NFATC1	1.1	3.58	0.8	3.27	0.6	1.93
NFATC2	0.3	0.529	0.2	0.3	0.1	0.0131
NFATC2IP	-0.3	0.138	-0.2	0.0566	-0.4	0.79
NFATC3	0.5	0.09	0	0	0	0
NFATC4	0.3	0.354	0.1	0.0992	0.5	0.603
NFE2	0.1	0.0419	2.7	10.3	2.6	13.2
NFE2L1	-2.5	4.71	0.4	1.04	0	0
NFE2L2	-2.8	12.2	-0.6	1.15	-0.2	0.118
NFE2L3	0.6	1.34	0.7	3.04	-1.6	2.1
NFE4	0	0	0.6	0.591	-0.6	0.608
NFIA	0.1	0.0815	-0.5	0.647	-0.3	0.241
NFIB	0.1	0.0512	-0.3	0.69	0.4	0.303
NFIC	0	0	0.1	0.09	0.7	2.48
NFIL3	-2.3	6.29	-0.8	1.23	0	0
NFIX	0.7	1.38	-0.2	0.338	0	0
NFKB1	0.7	0.553	-2.4	19.5	-4.1	3.64
NFKB2	0.2	0.141	2.2	4	5.3	8.71
NFKBIA	-0.3	0.596	0.1	0.00355	0	0
NFKBIB	0.3	0.329	-0.2	0.17	0.2	0.0908
NFKBID	0.1	0.0759	0	0	0.2	0.169
NFKBIE	-0.1	0.0244	-0.3	0.6	-0.2	0.19
NFKBIL1	-0.3	0.356	0	0	0.2	0.0493
NFKBIZ	0	0	0.2	0.0867	0.5	1.36
NFRKB	-0.1	0.0656	0.2	0.0357	0.8	1.5
NFS1	-2.1	8.13	-2	7.82	-3	2.95
NFU1	0	0	-0.6	0.649	0.7	1.61
NFX1	0.8	1.25	2.1	5.14	-0.2	0.238
NFXL1	0.6	1.08	0	0	-0.5	0.758
NFYA	-1	0.407	0	0	-0.4	0.362
NFYB	0	0	0.2	0.146	0.4	0.0772
NFYC	-1.5	4.51	-0.4	0.57	0.6	1.57
NGB	0	0	0	0	-0.7	0.77
NGDN	0.7	0.14	-2.2	12.2	-1.8	7.45
NGEF	-0.6	0.632	-2.6	5.41	-2.5	1.3
NGF	-0.6	0.809	0.1	0.0235	-0.7	0.651
NGFR	1	4.88	-1.2	7.56	-1.9	16
NGFRAP1	-0.7	2.08	-1.2	3.07	-1	0.856
NGLY1	1.3	0.926	-0.5	1.09	-3.6	1.5
NGRN	-0.4	0.363	2.5	4.87	0	0
NHEJ1	0	0	0	0	0.3	0.41
NHLH1	0	0	0	0	0	0
NHLH2	0	0	0	0	1	1.25
NHLRC1	-0.8	0.749	0	0	-1.6	4.46
NHLRC2	0.4	0.245	-0.9	1.76	0.9	0.761
NHLRC3	0.1	0.0867	0	0	0	0
NHLRC4	-0.2	0.284	-0.4	0.797	0.1	0.0798
NHP2	-1.8	8.16	-0.7	2.06	0.5	0.23
NHP2L1	-0.9	2.02	0.2	0.081	-0.4	0.324
NHS	0.5	1.37	0.3	0.503	0.5	0.489
NHSL1	0.2	0.0669	0.3	0.873	0	0
NHSL2	0.7	0.846	0.5	1.54	2.4	2.77
NICN1	0.6	1.33	-0.9	2.75	1.3	3.15
NID1	-0.5	0.909	-1.8	1.62	0.5	0.426
NID2	0.6	0.401	-0.1	0.0672	1.4	1.55
NIF3L1	1.8	3.71	-0.1	0.106	0	0
NIM1	-1	2	0.2	0.29	0.5	1.1
NIN	1.9	7.91	1.5	0.642	-0.2	0.151
NINJ1	0	0	0.8	6.41	4.1	16.4
NINJ2	-2.6	8.24	-3.1	10	-3.8	5.51
NINL	-0.8	1.82	-1.6	13.6	2.7	8.76
NIP7	-0.4	0.275	0	0	-0.5	0.34
NIPA1	0	0	0.4	0.988	0.9	2.13
NIPA2	1.4	0.391	0	0	-2.3	4.25
NIPAL1	-0.1	0.049	0.1	0.0748	0	0
NIPAL2	-3.7	7.35	-2.4	5.21	-4	2.79
NIPAL3	3.3	4.96	0	0	1.9	2.62
NIPAL4	-0.2	0.127	0.1	0.0498	0.2	0.134
NIPBL	1	2.02	-0.8	2.61	-2.1	4.75
NIPSNAP1	1.4	0.835	0.6	1.35	-3.6	9.03
NIPSNAP3A	1.3	2.83	-0.6	0.622	3.4	2.9
NIPSNAP3B	-0.9	2.21	2.2	4.94	-4	2.13
NISCH	3.2	4.18	-0.2	0.122	-1.2	1.45
NIT1	-1.6	5.45	-0.6	1.16	3	2.88
NIT2	0	0	0.8	4.12	1	3.33
NKAIN1	0.3	0.164	0.3	0.312	0.1	0.0479
NKAIN2	0.9	0.494	0	0	-0.3	0.275
NKAIN3	2.4	1.39	0	0	0.7	1.49
NKAIN4	1.6	7.34	1.2	7.59	2.1	3.55
NKAP	0	0	0	0	-1.3	1.62
NKAPL	1.3	5.27	-1.3	2.36	0.7	2.98
NKD1	-2.6	11.5	-2.3	2.78	2.3	3.1
NKD2	0	0	-0.3	0.187	0	0
NKG7	0.4	0.455	-0.8	1.68	-0.2	0.118
NKIRAS1	2.4	2.85	-0.7	1.18	-1.2	2.13
NKIRAS2	2.1	3.59	0.3	0.177	0.8	0.896
NKPD1	-0.5	0.357	-1	3	-0.7	1.56
NKRF	-1.1	3.85	-0.7	3.96	-1.6	1.12
NKTR	-0.4	0.0515	0.3	0.566	1.2	2.44
NKX1-1	0.9	5.04	0.9	3.52	1.4	3.49
NKX1-2	0	0	0.7	1.8	-0.4	0.258
NKX2-1	0.4	0.549	-0.6	2.14	0.4	0.547
NKX2-2	-1.9	14.5	0.8	1.6	-0.4	0.325
NKX2-3	1.1	0.153	1.4	1.13	0	0
NKX2-4	-0.1	0.054	0	0	0	0
NKX2-5	-1.5	0.785	1.3	0.808	0.3	0.17
NKX2-6	0.2	0.0284	0.1	0.0443	0	0
NKX2-8	0.1	0.00562	0	0	0.8	2.36
NKX3-1	-1.3	8.49	1.4	2.86	0.3	0.159
NKX3-2	0	0	1.2	1.6	0	0
NKX6-1	0.5	0.48	0	0	0	0
NKX6-2	0	0	-0.7	2.48	-0.1	0.0665
NKX6-3	-0.6	1.25	-0.5	0.495	0	0
NLE1	-1.3	1.2	-0.3	0.259	0	0
NLGN1	-1.6	2.04	0	0	0.1	0.0674
NLGN2	-1.6	11.8	-0.4	0.595	-0.1	0.0163
NLGN3	0.2	0.0835	-1	0.145	0.2	0.0994
NLGN4X	0.4	1.14	-0.2	0.393	0.6	1.16
NLGN4Y	-1.3	1.83	-0.4	0.702	0	0
NLK	0.4	0.851	0.3	0.218	-0.6	0.465
NLN	-0.6	0.508	0	0	0	0
NLRC3	-1.3	0.436	0	0	0	0
NLRC4	-1.2	4.63	-0.3	0.363	-1.3	3.95
NLRC5	0	0	-1.1	9.33	0	0
NLRP1	0.8	0.46	0.7	2.27	0	0
NLRP10	-1.4	1.99	0.9	4.63	2.8	9.86
NLRP11	1.8	6.11	0	0	0.4	0.194
NLRP12	0.1	0.00701	-1	1.03	0.2	0.0639
NLRP13	0	0	0.4	0.24	-0.9	1.95
NLRP14	-0.1	0.0475	-1.9	1.72	-1.7	1.86
NLRP2	-2.4	3.68	1.1	1.59	-2.6	2.13
NLRP3	0	0	-0.7	2.15	-0.8	2.48
NLRP4	2	1.94	0	0	-2.7	0.0829
NLRP5	2	1.99	-1.4	1.34	3.5	3.69
NLRP6	0	0	-0.2	0.232	-0.2	0.102
NLRP7	0	0	0.4	1.01	1.4	1.5
NLRP8	0	0	0	0	0.6	0.466
NLRP9	-0.4	0.29	-0.2	0.09	-0.9	2.5
NLRX1	2.5	7.28	0.5	0.601	-2.4	1.54
NMB	-0.2	0.126	-0.2	0.229	0	0
NMBR	2.6	2.87	1.2	4.52	2.4	2.9
NMD3	0.1	0.127	1.4	2	-0.1	0.048
NME1	-1.7	4.64	0.6	2.1	-1	2.94
NME1-NME2	0.3	0.106	0.1	0.131	0	0
NME3	0	0	1.9	3.58	-0.4	0.343
NME4	-1.4	2.35	0.4	0.585	1.1	4.2
NME5	0.3	0.24	-1.3	0.81	0.6	1.75
NME6	-1.1	4.2	0.3	0.315	-0.1	0.0602
NME8	0	0	0.1	0.019	0	0
NME9	1	0.972	-0.4	0.52	1.8	4.1
NMI	0.1	0.00152	-1.6	2.54	-0.4	0.508
NMNAT1	0.8	1.05	-0.2	0.0506	-1	1.62
NMNAT2	0	0	0.7	1.23	-0.7	0.877
NMNAT3	0	0	0.5	0.836	-0.6	1.59
NMRAL1	-0.5	0.444	0	0	0.5	0.247
NMRK1	0	0	0.1	0.142	0	0
NMRK2	-0.4	0.379	0.5	0.648	-0.1	0.00547
NMS	-0.8	1.57	2	5.36	0.7	0.614
NMT1	1	1.25	0	0	0	0
NMT2	0.3	0.111	-0.1	0.0121	-1.4	2.12
NMU	-0.1	0.00851	0.4	0.96	2.5	2.02
NMUR1	0	0	-0.1	0.0814	0.6	0.762
NMUR2	4.1	9.29	0.8	3.94	-0.4	0.552
NNAT	0	0	-0.5	0.835	0.1	0.0147
NNMT	-1.2	0.531	1.3	3.75	1.1	1.23
NNT	1.5	4.09	0.3	0.578	-2.7	3.37
NOA1	0.9	3.27	0.7	0.958	0	0
NOB1	1.1	3.02	-1	3.73	-0.5	0.775
NOBOX	0.8	0.849	-0.2	0.43	2.5	3.82
NOC2L	0.5	0.698	-1.5	2.13	0	0
NOC3L	0.9	4.75	1.6	6.32	-1.8	1.71
NOC4L	1.7	2.23	0.4	0.669	0	0
NOD1	1.1	4.38	0.5	0.0795	0.7	0.731
NOD2	-0.7	1.48	-0.3	0.19	-1	3.96
NODAL	-0.2	0.271	-0.2	0.229	-0.1	0.0298
NOG	1.2	1.41	1.3	2.83	1.7	2
NOL10	0.1	0.0105	-1.4	2.98	0	0
NOL11	0	0	0.3	0.743	-0.1	0.0154
NOL12	0	0	0.1	0.0359	0	0
NOL3	1.3	1.55	0.7	1.66	-0.7	0.757
NOL4	0.3	0.228	0	0	-0.3	0.153
NOL6	-0.6	0.53	0	0	0	0
NOL7	-0.1	0.0292	0.5	1.07	-0.6	0.073
NOL9	1.2	0.493	0.4	0.647	0.6	1.27
NOLC1	0.2	0.289	0.5	1.14	2.8	0.265
NOM1	1.3	3.29	1.6	1.55	0	0
NOMO1	0	0	-0.2	0.147	0	0
NOMO2	-0.5	0.35	0	0	-0.2	0.0276
NOMO3	-0.2	0.0632	-0.7	0.727	-0.4	0.23
NON-TARGETING	0	0	0	0	0	0
NONO	0.9	1.01	-1	2.07	-0.5	1.17
NOP10	0	0	-0.8	1.63	-1.7	1.11
NOP14	1	1.01	-0.2	0.225	0	0
NOP16	-0.7	1.69	0	0	-2.6	1.47
NOP2	-0.1	0.0566	0.2	0.188	0	0
NOP56	1.3	0.425	-1.3	5.69	-1	2.32
NOP58	0.4	1.21	0	0	-1.3	1.42
NOP9	0	0	0	0	-0.5	0.825
NOS1	-1.8	1.31	-1.1	3.73	0.2	0.0613
NOS1AP	1.8	3.79	0.5	1.31	0.9	2.96
NOS2	0.5	1.01	2.1	2.61	0	0
NOS3	1.6	0.384	0	0	0	0
NOSIP	3.2	4.69	0.1	0.0158	0.7	0.373
NOSTRIN	1.6	3.18	-1.9	5.96	-1.6	1.03
NOTCH1	0	0	-0.1	0.0371	-0.2	0.11
NOTCH2	-0.8	0.855	0.5	0.447	0	0
NOTCH2NL	-1.1	4.24	-0.9	2.65	0	0
NOTCH3	-0.4	0.754	0.4	0.45	0	0
NOTCH4	-0.2	0.317	1.1	7.76	-1.4	2.41
NOTO	-0.3	0.444	1.2	0.333	0.8	1.12
NOTUM	-1.2	3.3	2.4	4.44	2.5	3.69
NOV	-0.3	0.107	-1.6	3.57	0.7	0.403
NOVA1	-0.2	0.317	0.1	0.0756	0	0
NOVA2	0	0	1.1	2.09	0	0
NOX1	-0.5	0.625	0	0	-0.3	0.276
NOX3	2.5	2.45	-0.2	0.148	-1.8	2.24
NOX4	-1	3.09	-2.4	6.31	1.7	4.6
NOX5	0	0	0	0	0	0
NOXO1	-1.5	1.12	0	0	-0.3	0.27
NOXRED1	0	0	0	0	-3	0.218
NPAP1	0	0	2.5	4.45	0.8	0.841
NPAS1	0	0	-0.4	0.723	0	0
NPAS2	-1.1	3.79	-1.2	1.04	1.3	3.7
NPAS3	-0.5	0.986	-0.6	2.46	-0.6	1.06
NPAS4	2.2	4.41	0.4	0.346	0.6	0.935
NPAT	1.6	3.39	0.5	0.315	0.3	0.125
NPB	-0.5	1.08	-0.1	0.0345	0.4	0.731
NPBWR1	1.7	7.12	-0.4	0.773	-1.3	2.91
NPBWR2	-1.4	4.17	0.4	1.54	-0.5	0.409
NPC1	-3.4	6.33	0	0	-0.9	0.798
NPC1L1	2	5.01	-0.5	0.732	0	0
NPDC1	1.4	5.34	1	3.74	-2.8	5.28
NPEPL1	-1.3	7.38	-0.9	2.69	3.7	2.09
NPEPPS	-2.9	7.31	0.6	1.61	0.4	0.416
NPFF	-0.5	1.52	-0.9	0.152	-1	2.4
NPFFR1	0	0	0.1	0.0286	0.1	0.0682
NPFFR2	3.6	6.5	-0.7	2.21	0.7	0.599
NPHP1	-1.8	1.49	-0.3	0.31	2.9	5.43
NPHP3	-0.4	0.389	-0.9	2.32	1	0.137
NPHS1	-1.5	0.891	-1.4	9.82	-0.4	0.609
NPHS2	1.3	2.65	1.4	3.71	-1.6	1.44
NPIPA7	-1.9	2.13	-0.9	3.1	0	0
NPIPA8	0.8	4.38	0.6	1.29	0	0
NPIPB8	0	0	-0.5	1.84	0	0
NPL	2.9	4.07	0	0	-3.5	9.55
NPLOC4	-0.5	1.58	-0.6	1.59	0.6	0.1
NPM1	-0.1	0.00363	-1.9	17.2	-2	6.15
NPM2	0.8	3.48	0	0	-0.3	0.364
NPM3	0	0	-0.1	0.0158	0	0
NPNT	1.8	7.23	-0.3	0.358	2	0.713
NPPA	0.3	0.307	0.3	0.803	-0.3	0.178
NPPB	-1.9	1.61	0.4	0.916	3	3.19
NPPC	-0.6	1.57	2.1	10.7	1.1	0.514
NPR1	0	0	0	0	-1.4	2.92
NPR2	-2.3	6.72	0	0	1.2	3.29
NPR3	0.2	0.14	0.7	0.683	-1.6	4.12
NPRL2	0.1	0.0244	0.2	0.0597	-0.9	0.531
NPRL3	0.3	0.419	0	0	0.6	0.348
NPS	1.2	0.0817	-0.3	0.697	0.1	0.00706
NPSR1	2.3	2.26	1.1	1.95	0	0
NPTN	0.6	1.22	1	0.785	1.1	2.65
NPTX1	0.4	0.771	0	0	-2.2	1.1
NPTX2	0.4	1.21	0	0	-0.7	0.167
NPTXR	0	0	-0.5	0.718	0.1	0.0571
NPVF	0.7	1.28	0	0	-1.1	2.51
NPW	-1.8	1.27	1.6	2.11	1.1	5.08
NPY	0.4	1.68	0.4	2.36	-0.3	0.582
NPY1R	0	0	0	0	0	0
NPY2R	-0.3	0.337	0.8	1.72	-0.1	0.04
NPY4R	-0.9	1.6	-1	4.49	-0.2	0.163
NPY5R	-0.1	0.0545	0.3	0.388	-0.5	0.541
NQO1	-0.8	4.36	-0.5	0.64	1	2.31
NQO2	-1.1	6.7	-0.3	0.745	0.3	0.198
NR0B1	-0.2	0.136	0	0	-0.6	0.606
NR0B2	0.9	1.74	-0.7	1.12	0.9	1.19
NR1D1	0	0	0	0	1.1	2.16
NR1D2	-0.2	0.159	0.4	0.95	1.1	0.151
NR1H2	-2.3	8.68	-0.4	0.716	-0.7	0.539
NR1H3	0.1	0.0918	-2.1	2.58	-0.4	0.2
NR1H4	-0.1	0.00137	-1.2	1.2	0.8	0.667
NR1I2	0	0	0	0	0.6	0.471
NR1I3	-1.1	2.9	0.9	1.63	-1.1	1.48
NR2C1	-0.7	0.502	0.2	0.224	0.2	0.0677
NR2C2	0	0	0.5	0.454	0	0
NR2C2AP	-0.1	0.0317	-2.9	5.93	-1.5	4.5
NR2E1	0	0	0	0	0.7	0.625
NR2E3	1.1	2.35	-0.6	0.957	-0.6	0.936
NR2F1	-1.1	0.0384	-1.9	3.25	0.9	2.13
NR2F2	-3.2	6.25	-1.8	13	-2.4	3.09
NR2F6	-0.3	0.509	-0.9	3.22	0.4	0.0363
NR3C1	-1.3	4.12	-0.6	0.458	0.7	0.873
NR3C2	-0.5	0.766	-0.9	0.558	1.5	1.41
NR4A1	0	0	0	0	1.7	1.15
NR4A2	0	0	-1.2	4.51	-0.4	0.449
NR4A3	0	0	-0.2	0.0601	0	0
NR5A1	-2.4	6.42	1.6	3.17	0.6	0.843
NR5A2	-1.6	2.02	-1	2.17	0.2	0.265
NR6A1	0.1	0.0215	0	0	0	0
NRAP	1.4	0.957	-0.4	1.2	-2	7.69
NRARP	0.1	0.00518	0	0	0	0
NRAS	0	0	-1.3	2.01	-0.4	0.107
NRBF2	-0.3	0.347	-0.5	0.287	0	0
NRBP1	-0.4	1.01	0.1	0.0712	0.4	0.565
NRBP2	0.2	0.137	0.1	0.125	-0.5	0.931
NRCAM	0	0	-2	4.34	-0.2	0.12
NRD1	-0.4	0.491	0.6	1.25	0.7	0.789
NRDE2	1.3	3.68	-0.5	0.452	-0.4	0.881
NREP	0.6	1.67	-1	6.31	-0.5	0.409
NRF1	1.5	3.52	2.6	1.65	-1.1	2.32
NRG1	-0.3	0.214	0	0	0	0
NRG2	-1.1	5.42	-0.7	3.55	-2.1	8.99
NRG3	-3.3	6.84	0	0	-0.7	1.35
NRG4	1.4	1.45	-0.5	0.286	-2.8	0.597
NRGN	0.1	0.00152	1.4	3.59	-0.1	0.0065
NRIP1	-0.7	1.26	-1	3.14	0	0
NRIP2	0.6	1.06	-0.3	0.218	2.4	10.2
NRIP3	1.5	2.24	1.2	3.38	-3.6	3.75
NRK	0.9	1.25	1.2	2.45	0	0
NRL	-0.1	0.0176	-0.1	0.0459	0	0
NRM	-1.4	2.76	-0.4	0.838	0.6	0.655
NRN1	-0.4	0.362	-1.1	7.11	0	0
NRN1L	-0.7	0.656	0.2	0.0589	-0.4	0.212
NRP1	3.2	7.5	3.9	11.5	1	2.64
NRP2	1.4	6.71	1.3	3.13	1.1	2.34
NRROS	1.7	3.81	0.6	1.68	-2.8	1.56
NRSN1	0	0	0.8	3.09	0	0
NRSN2	1.3	0.286	0.1	0.0276	1.1	3.48
NRTN	-0.5	0.481	-0.4	0.345	2.1	1.54
NRXN1	1.3	0.675	2.7	4.37	0	0
NRXN2	-1.4	1.33	-1	3.21	-0.9	2.33
NRXN3	2.6	2.52	0.5	1	1.2	5.82
NSA2	-0.7	1.58	1.3	2.86	1.8	2.84
NSD1	1.5	10	1.2	8.21	0.6	1.31
NSF	-0.2	0.377	-1	0.266	0	0
NSFL1C	-0.1	0.0199	0.4	0.306	-0.6	1.04
NSG1	1.7	15.5	-1.1	1.08	-3.4	9.79
NSL1	-2.1	3.18	-0.2	0.0498	-3.8	4.4
NSMAF	0.8	2.2	0	0	0	0
NSMCE1	0	0	0	0	0	0
NSMCE2	1.6	1.05	-1.1	5.16	-4.6	6.07
NSMCE4A	-0.3	0.203	-1.4	4.49	0	0
NSMF	0.4	0.435	0	0	0	0
NSRP1	-1.2	5.04	-1.1	0.868	-3.8	1.74
NSUN2	0.1	0.12	-0.5	1.15	0	0
NSUN3	-0.2	0.0887	0.3	0.737	0.6	0.418
NSUN4	-0.2	0.12	-0.2	0.166	0.3	0.0844
NSUN5	1.7	2.38	0.6	0.393	-0.3	0.121
NSUN6	-0.3	0.207	-0.4	0.155	-0.2	0.249
NSUN7	-0.9	2.75	-1.5	6.59	-1.3	1.67
NT5C	0.3	0.347	0	0	0.7	0.942
NT5C1A	0.5	0.481	-0.2	0.188	0.3	0.13
NT5C1B	0	0	-0.2	0.22	0	0
NT5C2	0.4	0.308	-0.9	0.845	-0.7	1.7
NT5C3A	-2.4	26.7	-2.1	11	1.7	3.79
NT5C3B	-2.1	6.66	-0.2	0.127	-0.4	0.392
NT5DC1	1.1	1.76	0.4	0.307	-0.1	0.0187
NT5DC2	0.1	0.0483	-0.2	0.195	-0.8	1.02
NT5DC3	1.5	1.14	-2.1	7.01	-4.3	10.8
NT5DC4	1.1	1.62	0.5	1.21	1.3	0.581
NT5E	-0.1	0.0336	0.5	1.68	0	0
NT5M	0.3	0.166	-0.2	0.156	0.9	1.3
NTAN1	0	0	0.3	0.494	0.5	0.0798
NTF3	-0.6	0.558	-0.3	0.42	0.2	0.0155
NTF4	0	0	0.1	0.0567	0	0
NTHL1	-1.2	7.56	0.4	0.821	-3	4.42
NTM	0	0	0	0	0.5	0.115
NTMT1	0.2	0.0616	0.7	1.33	-0.3	0.204
NTN1	0.1	0.0218	0.2	0.0377	0.4	0.278
NTN3	0	0	-0.3	0.256	-0.5	0.333
NTN4	0	0	-0.5	0.841	-0.6	0.839
NTN5	0	0	0.1	0.0251	-2.4	2.05
NTNG1	0	0	-0.6	0.33	-0.7	1.58
NTNG2	0.1	0.13	0.5	0.398	0.4	0.225
NTPCR	0.3	0.137	0	0	0.2	0.236
NTRK1	-0.1	0.000333	2.2	5.24	1.2	1.03
NTRK2	1.9	5.72	1.6	7.26	0.9	0.96
NTRK3	-0.1	0.0107	0.7	2.72	-0.6	0.461
NTS	1.2	0.841	0.6	3.13	0.5	0.242
NTSR1	0	0	0.7	4.21	0.8	1.33
NTSR2	0.3	0.402	1.1	2.78	-0.3	0.153
NUAK1	1.8	4.74	-0.2	0.109	0	0
NUAK2	0	0	0	0	0	0
NUB1	0.4	0.519	0	0	0.2	0.0697
NUBP1	-0.5	0.76	0.6	1.03	0.5	0.628
NUBP2	0.7	0.308	0.4	0.478	1.1	1.97
NUBPL	-1.7	1.1	1.6	3.25	-0.7	0.668
NUCB1	-2.6	6	-3	5.95	1	1.84
NUCB2	1.9	5.14	-0.8	1.91	-1	3.42
NUCKS1	-0.3	0.122	0	0	0	0
NUDC	0.1	0.0274	0.5	1.1	0.5	0.56
NUDCD1	-1	1.35	0.7	0.7	-0.5	0.193
NUDCD2	-1.9	3.37	0.2	0.23	0.6	0.676
NUDCD3	1.9	1.56	0.2	0.204	-0.1	0.0118
NUDT1	0	0	-1.6	3.05	-0.7	0.31
NUDT10	2.3	2.5	-1.4	1.35	-0.2	0.0533
NUDT11	-1.1	3.26	0	0	0	0
NUDT12	-1.9	6.41	-0.9	2.2	1	0.741
NUDT13	-0.5	1.1	1.1	0.127	2.1	1.73
NUDT14	0.3	0.171	-0.4	0.827	0	0
NUDT15	0.2	0.0729	1.3	3.88	0.3	0.209
NUDT16	-1.3	4.43	-1.2	3.63	0.1	0.0838
NUDT16L1	-1.8	8.88	0	0	1.1	1.02
NUDT17	0.2	0.208	0.4	0.48	-0.1	0.0105
NUDT18	-1.9	1.48	-1.2	0.679	-1.2	3.17
NUDT19	-0.7	1.26	0	0	-2.1	1.93
NUDT21	-1.4	3.08	0.3	0.994	0.1	0.0342
NUDT22	-1.5	1.68	-0.2	0.0919	-1.6	4.22
NUDT3	0.1	0.0866	-1.6	2.34	-1.3	4.38
NUDT4	1	1.21	1.5	3.76	-1.8	5.24
NUDT5	0.5	0.378	-0.3	0.266	1.9	2.38
NUDT6	-1.1	5.78	0	0	0.2	0.106
NUDT7	-0.1	0.0135	-0.5	1.06	0.3	0.164
NUDT8	0	0	1.5	6.76	1.3	1.87
NUDT9	-0.3	0.522	0.3	1.05	0	0
NUF2	0	0	0.7	1.46	0.2	0.0923
NUFIP1	-0.2	0.255	0.1	0.0227	0.6	1.59
NUFIP2	1.2	3.57	0.3	0.262	0.1	0.0129
NUGGC	-0.9	1.47	0.4	0.426	0	0
NUMA1	-0.8	1.54	0.4	0.282	-0.6	0.641
NUMB	0.2	0.231	0.5	0.735	0.3	0.211
NUMBL	-0.5	0.893	0.1	0.00874	1	2.39
NUP107	-0.3	0.326	-2	4.7	-0.2	0.0814
NUP133	1	1.61	0	0	-0.2	0.334
NUP153	-3	6.46	-0.6	1.68	0.4	0.351
NUP155	-1.3	2.84	-1.2	3.02	-2.3	1.49
NUP160	1.1	2.69	1.1	0.775	0.3	0.21
NUP188	-0.6	0.639	0.7	2.23	2.2	1.75
NUP205	0.6	0.851	2.2	15.3	0.1	0.00644
NUP210	-1.3	7.96	-0.3	0.294	0.4	0.241
NUP210L	0.8	3.64	0	0	0.2	0.146
NUP214	-0.7	2.18	2	3.77	2.6	2.75
NUP35	0.4	0.625	0.1	0.00228	0	0
NUP37	3.4	6.97	-3.3	8.43	0.6	0.794
NUP43	-2.8	4.25	1	2.39	2.1	9.65
NUP50	0.4	0.398	-0.3	0.883	-1.6	2.06
NUP54	0	0	0.3	0.522	1.8	8.23
NUP62	-0.8	0.784	2.2	7.38	1.4	0.656
NUP62CL	1.9	1.05	0.7	1.24	-0.8	0.809
NUP85	2.5	2.59	0.4	1.22	-0.5	0.816
NUP88	-0.9	1.77	0.1	0.0115	0.5	0.655
NUP93	1.8	4.49	-0.4	0.232	3	0.631
NUP98	0.9	5.72	0.5	0.851	0.2	0.0787
NUPL1	0.2	0.0595	0.3	0.541	0.1	0.0282
NUPL2	-0.4	0.35	-0.3	0.377	-2.4	7.68
NUPR1	-0.8	1.52	-0.6	1.37	0	0
NUPR1L	-1.9	11.8	-1.6	9.02	-0.1	0.0123
NUS1	-1.1	4.87	-0.2	0.143	0.9	1.47
NUSAP1	0.1	0.0454	0	0	-0.6	1.12
NUTF2	-1.9	2.28	0.7	1.14	0.2	0.108
NUTM1	2.1	2.58	0.2	0.268	0.5	0.634
NUTM2F	0	0	-0.2	0.35	0	0
NUTM2G	0.3	0.273	-0.9	2.37	0	0
NVL	-0.5	0.57	-1.4	6.89	-2	0.737
NWD1	-0.6	0.232	-0.2	0.397	-1.4	2.31
NXF1	-0.3	0.849	0.4	0.631	0.8	4.15
NXF2	0.1	0.122	-0.1	0.0777	0	0
NXF3	0.3	0.106	0	0	0.1	0.0201
NXF5	-0.3	0.275	0	0	0.1	0.0466
NXN	-0.7	0.24	1.9	1.71	0.4	0.217
NXNL1	0.8	2.58	0	0	0.4	0.398
NXNL2	0.8	1.22	-0.3	0.162	-0.1	0.0435
NXPE1	-2.6	5.79	-2.4	5.17	-0.9	0.866
NXPE2	2	1.71	-1.5	1.84	-1.8	2.28
NXPE3	-2.3	17.5	-0.7	1.88	1.3	0.777
NXPE4	-3.7	8.55	-1.7	2.22	-1.2	0.444
NXPH1	0	0	-0.1	0.0482	0.2	0.0484
NXPH2	-1.7	1.1	0	0	-1.7	2.6
NXPH3	1.3	3.06	-1.3	2.29	-2.5	4.86
NXPH4	0.2	0.138	0.5	1.42	0.3	0.776
NXT1	-1.6	1.86	0.1	0.0327	2.6	4.88
NXT2	-0.6	1.3	0.1	0.00603	0.8	0.348
NYAP1	-0.5	0.524	0	0	0.5	0.249
NYAP2	-2	2.01	0	0	0.5	0.536
NYNRIN	0.2	0.307	0.2	0.116	0.1	0.0606
NYX	0	0	0	0	-0.9	3.02
OAF	-0.9	0.41	1.3	6.83	0.9	0.0837
OARD1	-2.1	6.76	0	0	0	0
OAS1	-0.5	0.578	0.2	0.417	-0.7	0.727
OAS2	1.3	4.24	-0.1	0.0381	-1.2	1.27
OAS3	-0.2	0.116	0	0	0	0
OASL	0	0	0.1	0.0061	0	0
OAT	-0.1	0.052	-1.5	1.07	0	0
OAZ1	0	0	-0.6	1.72	0	0
OAZ2	-1.1	1.46	0.2	0.422	1.4	6.08
OAZ3	-1	2.46	-0.4	0.924	0.9	0.612
OBFC1	0	0	-1	0.7	3.1	10.2
OBP2A	-1	2.42	-3	7.9	-1.3	1.47
OBP2B	1.6	6.12	0.5	0.62	-0.1	0.0158
OBSCN	0	0	0.5	0.271	-1.5	2.22
OBSL1	0	0	-1.7	5.2	-0.3	0.36
OC90	-2.4	11.2	-1.6	1.73	2.5	3.41
OCA2	0	0	-0.1	0.0278	-0.3	0.301
OCEL1	2	4.06	3.4	7.39	2.4	3.2
OCIAD1	-1.8	3.84	0.2	0.0744	-1	1.22
OCIAD2	-1.1	3.08	0.2	0.49	1.2	2.84
OCLM	-0.9	1.48	-0.2	0.308	0	0
OCLN	0	0	-0.2	0.0649	-0.7	1.35
OCM	-0.3	0.564	0	0	0.1	0.00676
OCM2	0	0	-0.1	0.0324	1.4	1.89
OCRL	0	0	0.2	0.158	0.2	0.0708
OCSTAMP	1	3.73	0.4	0.369	-0.3	0.296
ODAM	-1.1	0.205	0.6	0.779	-0.2	0.103
ODC1	-1.2	7.58	-1	5.21	-4.4	9.13
ODF1	0	0	0	0	0	0
ODF2	0	0	-1.5	2.96	-3	0.219
ODF2L	0	0	-0.1	7.95e-05	0	0
ODF3	0	0	0.5	1.05	0	0
ODF3B	-0.2	0.177	0	0	0.2	0.0993
ODF3L1	-0.4	0.319	0	0	0	0
ODF3L2	0.2	0.0766	-0.4	0.661	-0.1	0.0102
OFCC1	-0.5	1.25	-0.8	1.73	-0.3	0.306
OFD1	-0.3	0.277	-0.3	0.527	-0.5	0.764
OGDH	0.6	1.16	0.4	1.01	2.4	2.23
OGDHL	-1	2.07	0.4	0.948	0	0
OGFOD1	0	0	0	0	-0.2	0.017
OGFOD2	0.2	0.123	1	4.71	-2.2	0.851
OGFOD3	-1.5	2.24	0	0	-3.2	1.17
OGFR	0.9	1.85	2.5	6.57	1	1.22
OGFRL1	0.9	2.3	-2.9	7.7	0.5	0.463
OGG1	0	0	0	0	-0.2	0.119
OGN	-0.1	0.00398	-0.8	1.6	0.2	0.233
OGT	-0.6	1.36	0	0	0.6	0.984
OIT3	0	0	0	0	-0.4	0.425
OLA1	0.3	0.658	0	0	-0.9	1
OLAH	-0.9	1.91	0.1	0.0373	-1.5	2.6
OLFM1	-0.2	0.173	-0.2	0.434	0	0
OLFM2	0	0	0.5	0.914	0.3	0.313
OLFM3	-0.3	0.39	0	0	-0.7	0.763
OLFM4	2.5	3.65	0	0	1.7	4.01
OLFML1	0.3	0.203	-0.5	0.802	0	0
OLFML2A	-0.4	0.257	0.5	0.756	-0.2	0.0411
OLFML2B	2.6	12.2	-0.2	0.282	-0.5	1.15
OLFML3	0.1	0.0838	0.8	0.786	0.5	0.608
OLIG1	-0.5	0.876	-0.8	2.15	0	0
OLIG2	-0.4	0.651	-0.5	1.41	-0.1	0.0194
OLIG3	1.4	2.8	-0.4	0.653	0.3	0.134
OLR1	0	0	0	0	-0.1	0.000191
OMA1	-0.4	0.813	0	0	-0.4	0.236
OMD	0	0	1.4	0.691	0.8	1.09
OMG	-0.6	1.46	0.5	0.0897	-0.5	0.776
OMP	0.2	0.149	0	0	0.2	0.000477
ONECUT1	1.4	4.5	2.7	5.38	-0.4	0.408
ONECUT2	0.1	0.0638	0	0	-0.1	0.0266
ONECUT3	0	0	2.5	10	0.2	0.0835
OOEP	0	0	0	0	-0.2	0.15
OOSP1	-0.2	0.25	0.6	1.12	0	0
OPA1	-0.4	0.268	0.4	0.453	0.5	0.61
OPA3	1.4	4.17	-1.4	8.31	-0.7	1.46
OPALIN	2.5	7.12	0	0	-1.4	4.88
OPCML	-1.3	2.95	0.4	0.687	0.6	0.847
OPHN1	-1.1	1.54	-0.6	0.781	-0.4	0.218
OPLAH	-3.6	7.46	-3.8	16.8	-4.2	8.54
OPN1LW	1.9	3.77	3.3	8.97	-0.3	0.273
OPN1MW	-1.2	0.71	-0.2	0.231	1.9	3.63
OPN1SW	-0.6	0.531	0.1	0.0984	-0.3	0.314
OPN3	0	0	0	0	-0.5	0.663
OPN4	-0.7	1.76	-0.9	5.28	0	0
OPN5	0.6	0.732	1.1	0.0955	0.5	0.437
OPRD1	-0.1	0.0348	3.3	7.77	1	2.58
OPRK1	1.7	1.63	2.2	4.1	0	0
OPRL1	-0.5	1.24	0	0	0.5	0.387
OPRM1	0.5	0.385	0.7	1.27	0.2	0.0498
OPTC	-0.7	1.56	-0.2	0.64	0	0
OPTN	0.7	1.35	0.8	4.14	0	0
OR10A2	-0.2	0.147	-0.3	0.585	-0.4	0.293
OR10A3	1.3	4.52	-1.1	3.86	-0.8	0.476
OR10A4	0	0	-1.1	0.478	0	0
OR10A5	0.5	0.825	0	0	0.1	0.0306
OR10A6	0.5	0.914	-0.4	0.824	-0.4	0.774
OR10A7	-0.2	0.137	0.4	1.12	-0.3	0.135
OR10AD1	0	0	0.3	0.261	-0.2	0.0813
OR10AG1	0.9	1.12	-1.7	3.39	0	0
OR10C1	1.7	2.57	0.4	0.534	0	0
OR10G2	-1.7	2.23	-0.4	0.395	1.7	0.851
OR10G3	1.1	1.21	2.2	2.59	1.4	2
OR10G4	0	0	0.3	0.699	0.2	0.131
OR10G7	-0.5	1.32	1.1	1.73	-0.8	0.597
OR10G8	0.8	2.23	0	0	0	0
OR10G9	0	0	0	0	-0.2	0.104
OR10H1	0	0	0.1	0.107	-0.1	0.0157
OR10H2	-0.3	0.334	-0.3	0.418	-0.3	0.0378
OR10H3	0.2	0.138	0.1	0.0483	-2.2	0.468
OR10H4	0	0	-0.6	2.67	2.6	0.37
OR10J1	1.4	0.409	-0.7	2.44	0	0
OR10J3	1.5	2.42	0.5	1.14	-0.4	0.496
OR10J5	0.4	0.586	0.4	1.75	0.7	0.442
OR10K1	1.3	3.29	0.4	0.343	-1.6	3.06
OR10K2	-0.9	2.18	-2.5	6.14	-0.4	0.282
OR10P1	-1.6	3.73	-0.8	2.9	0.9	0.84
OR10Q1	0	0	-0.3	0.422	0	0
OR10R2	-0.1	0.0232	0	0	0.6	1.86
OR10S1	0.1	0.00314	-0.3	0.492	1.2	3.69
OR10T2	-0.6	1.02	0.7	0.427	0.6	0.582
OR10V1	-0.2	0.326	0	0	-1	1.88
OR10W1	-0.5	1.02	-0.9	2.73	-0.1	0.0336
OR10X1	0.9	0.539	0.1	0.0225	-1.1	0.71
OR10Z1	-1.2	6.76	-0.7	3.54	0.9	1.51
OR11A1	0	0	-0.1	0.0631	0	0
OR11G2	2.1	4.55	-0.5	0.742	1.1	2.18
OR11H4	-0.4	0.657	-0.8	3.86	-0.8	1.33
OR11H6	-3.1	5.41	0.3	0.104	0.8	0.0715
OR11L1	0.5	1.38	-1.6	2.52	-0.9	1.08
OR12D2	-0.3	0.276	0.3	0.222	0.1	0.0377
OR12D3	1.3	1.16	-0.2	0.322	-2.9	1.08
OR13A1	0.2	0.427	0.6	7.89	-0.5	1.11
OR13C2	0	0	1.4	2.59	0.5	1.2
OR13C3	-0.2	0.194	0.1	0.021	-0.9	0.809
OR13C4	0	0	-0.4	0.353	0.1	0.033
OR13C5	0.8	1.71	-1.1	3.41	0.8	0.165
OR13C8	-0.4	0.521	-0.2	0.264	1	1.89
OR13C9	-0.2	0.243	1.1	1.16	-0.2	0.149
OR13D1	-1.3	0.636	0.1	0.0503	-1.5	1.7
OR13F1	1	1.85	-0.2	0.173	0.4	0.381
OR13G1	0.7	0.664	-0.2	0.225	-0.3	0.221
OR13H1	0.6	0.556	-0.6	1.32	-0.5	0.874
OR13J1	0	0	-1.5	1.88	0.1	0.0444
OR14A16	-1.6	15.3	1.2	0.708	-1	1.91
OR14C36	0	0	-1.6	2.44	0	0
OR14I1	-0.9	1.79	-0.5	1.74	0.7	1.76
OR14J1	-0.4	0.691	1.3	3.84	0	0
OR1A1	-0.5	0.451	-0.5	1.31	0.6	0.635
OR1A2	0	0	0	0	0	0
OR1B1	0.8	1.44	5.1	12.1	5.4	19.3
OR1C1	-0.8	2.92	-0.6	1.41	-0.2	0.144
OR1D2	0.1	0.00607	0	0	1.3	0.891
OR1D5	0.2	0.094	-0.3	0.528	-0.5	0.274
OR1E1	0.4	0.229	-0.8	2.53	0.5	0.52
OR1E2	1.7	0.62	1.1	0.269	1.9	4.64
OR1F1	0	0	-0.1	0.0372	-0.1	0.0227
OR1G1	0.2	0.0889	0.3	0.446	0	0
OR1I1	-0.1	0.015	-0.4	0.654	0.7	1.64
OR1J1	0.2	0.0836	0	0	-1.4	1.96
OR1J2	0.4	0.579	-1.1	3.31	0	0
OR1J4	0.8	2.88	0	0	-0.3	0.297
OR1K1	0	0	-0.7	3.09	0	0
OR1L1	0.4	0.172	0.3	0.491	0.7	0.644
OR1L3	0.2	0.163	-0.2	0.0568	0.5	1.16
OR1L4	-0.6	0.651	0	0	0	0
OR1L6	0.2	0.0613	0.3	0.195	0	0
OR1L8	-0.4	0.211	-0.1	0.0358	-0.3	0.314
OR1N1	-0.1	0.0685	0	0	0.9	2
OR1N2	0	0	-3.5	9.26	0	0
OR1Q1	0.2	0.0979	0.6	1.83	0.7	0.186
OR1S1	2.7	4.58	0.4	0.31	0.2	0.0475
OR1S2	0.2	0.0379	0.3	0.451	0.2	0.146
OR2A1	0	0	-0.6	1.93	-0.3	0.374
OR2A12	0.2	0.21	-1.4	0.937	0.3	0.178
OR2A14	-0.3	0.153	0.7	1.19	0.3	0.127
OR2A2	-0.7	1.09	0.1	0.0668	-0.6	0.518
OR2A25	0	0	0	0	0	0
OR2A42	0	0	-0.9	0.875	-2	2.5
OR2A5	0.4	0.573	0.1	0.0159	-0.4	0.783
OR2AE1	0.7	1.48	-1.8	2	0.4	0.234
OR2AG1	0.1	0.0789	-0.1	0.0675	-0.7	1.77
OR2AG2	0	0	0.1	0.0251	-0.4	0.383
OR2AP1	-0.3	0.271	-0.8	2.7	0	0
OR2AT4	1.5	0.557	-1.6	2.64	1	2.07
OR2B11	0.6	0.673	-0.2	0.165	0.6	0.513
OR2B3	-0.7	1.34	-0.4	0.95	0.4	0.206
OR2B6	0.9	2.69	0.1	0.0127	-3.3	0.917
OR2C3	0.3	0.0897	0	0	0.5	0.169
OR2D2	1.3	3.03	0	0	0.6	1.02
OR2D3	0	0	0	0	0.4	0.685
OR2F1	0.5	0.155	-0.6	1.97	-0.3	0.279
OR2F2	-0.4	0.496	-0.5	0.916	-0.1	0.0255
OR2G2	0.5	0.65	-0.1	0.0852	0	0
OR2G3	0.8	3.37	-0.1	0.0402	-1.6	3.84
OR2G6	0.5	0.392	-0.4	0.784	0.3	0.195
OR2H1	0	0	-0.1	0.0232	0.3	0.122
OR2H2	-1.4	0.998	0.4	1.14	-1.3	0.685
OR2J2	-0.7	0.961	0.6	1.32	0.9	0.977
OR2J3	0	0	0.5	2.28	0.5	0.829
OR2K2	-0.4	0.446	0	0	0.8	0.611
OR2L13	1.6	0.925	1	2.64	-0.4	0.213
OR2L2	-0.3	0.324	0.1	0.00642	1.8	4.11
OR2L3	-0.1	0.00769	1.2	0.67	0.4	0.232
OR2L5	0	0	0.2	0.106	0.1	0.0451
OR2L8	-1	2.23	-0.4	0.279	0.2	0.0825
OR2M2	0	0	0	0	-1.5	1.64
OR2M3	0	0	0	0	0	0
OR2M4	0.4	0.785	0	0	-1.2	1.83
OR2M5	0.1	0.0139	-1	2.5	0.7	0.433
OR2M7	-0.5	1.11	0	0	-0.1	0.03
OR2S2	0	0	1.3	1.28	0.8	1.27
OR2T1	1.5	3.11	-1.2	0.829	-0.7	1.03
OR2T10	-0.2	0.11	0	0	-1.3	1.43
OR2T11	-1.6	0.956	0	0	-0.3	0.325
OR2T12	0.8	1.9	1	0.539	0.1	0.0271
OR2T2	0	0	0	0	0	0
OR2T27	2.2	2.7	-0.4	0.321	-0.8	0.859
OR2T29	0.1	0.0552	1.3	1.64	1.2	1.33
OR2T3	-0.6	1.32	0.4	0.14	-0.2	0.129
OR2T33	0.8	1.92	-0.6	1.64	-0.1	0.0362
OR2T34	0	0	0.2	0.155	0	0
OR2T35	-0.4	0.298	0.7	1.35	0.5	0.153
OR2T4	0.6	0.432	-0.4	0.291	-2.3	4.75
OR2T6	0.8	2.96	0.2	0.0446	-0.5	0.366
OR2T8	0.3	0.5	0.7	1.09	0.7	1.44
OR2V1	0	0	-1.1	0.935	-0.6	0.605
OR2V2	0	0	0	0	0.7	0.28
OR2W1	-1.5	5.14	-1	0.0834	0.6	1.11
OR2W3	0.4	0.247	0	0	0.1	0.0917
OR2Y1	-0.9	1.18	0	0	-2.8	1.68
OR2Z1	0.1	0.0588	1.2	1.79	0.2	0.0729
OR3A1	-0.6	0.953	0.2	0.133	3.4	2.32
OR3A2	-1.8	9.17	-1.9	2.72	1.8	5.21
OR3A3	0	0	0	0	0.1	0.0384
OR4A15	0	0	0.4	0.864	-0.7	1.7
OR4A16	0.4	0.779	0	0	-0.6	0.124
OR4A47	0	0	0.3	0.489	0	0
OR4A5	-1.5	0.826	0.8	1.2	1	2.04
OR4B1	-1.7	7.53	-0.7	1.22	0	0
OR4C11	-0.3	0.561	0.5	1.8	-2.2	0.469
OR4C12	0	0	0	0	0	0
OR4C13	0.8	1.79	0	0	-0.3	0.452
OR4C15	-1.6	1.18	-0.6	1.01	0	0
OR4C16	-0.4	0.228	-0.5	0.613	1.2	2.62
OR4C3	2.5	2.19	0.2	0.188	0	0
OR4C45	0.6	1.93	0.2	0.156	0.2	0.176
OR4C46	-0.6	1.03	-0.3	0.54	0	0
OR4C6	-0.9	0.154	0.1	0.0187	0	0
OR4D1	-0.5	0.547	1.2	0.376	-1.1	1.14
OR4D10	0.5	1.37	1.5	1.78	0.3	0.217
OR4D11	0	0	-0.4	0.768	0.2	0.205
OR4D2	1.3	1.06	-0.5	1.06	-3.1	2.31
OR4D5	0.4	0.285	-0.5	0.818	-0.2	0.108
OR4D6	-0.4	0.162	2.7	5.92	0	0
OR4D9	-0.6	0.38	0.9	1.72	0.2	0.0789
OR4E2	-0.3	0.24	0.1	0.0342	0.4	0.181
OR4F15	0.5	0.425	0.9	2.76	0.5	1.31
OR4F17	0.5	0.517	-0.2	0.348	0.1	0.0855
OR4F4	-0.2	0.0554	0	0	0.3	0.142
OR4F5	0	0	-0.4	0.262	-0.6	0.237
OR4F6	-0.7	0.79	0	0	0.8	0.381
OR4K1	0.2	0.117	0.2	0.102	-1.8	6.24
OR4K13	0	0	0.8	1.08	-0.2	0.157
OR4K14	0	0	-0.5	0.739	-0.2	0.0521
OR4K15	-3.1	7.18	-1.5	4.29	-0.7	2.08
OR4K17	0.7	2.88	2.7	7.55	0.2	0.0777
OR4K2	0.6	1.5	0.9	1.38	0.1	0.0368
OR4K5	-0.4	0.309	-1.1	2.75	-0.4	0.452
OR4L1	0.3	0.393	0.3	0.219	-0.2	0.141
OR4M1	1.3	8.14	-0.2	0.209	1	1.46
OR4M2	-0.5	1.33	-0.3	0.243	-0.1	0.000857
OR4N2	-3.3	6.78	-1.2	1.3	3.1	1.9
OR4N4	0	0	-0.5	0.829	0.5	1.11
OR4N5	-0.8	2.4	0.1	0.0585	2.5	0.479
OR4P4	-0.6	1.63	0.4	0.362	1	1.5
OR4Q3	-0.5	1.6	-0.5	1.47	0.8	1.54
OR4S1	1.2	2.87	0.1	0.0542	0.7	1.04
OR4S2	-0.9	0.461	-0.9	1.91	-0.4	0.573
OR4X1	0	0	0.2	0.163	0.2	0.0452
OR4X2	0.2	0.118	-0.4	0.223	1.2	1.99
OR51A2	0.2	0.0815	-0.5	0.633	-0.2	0.185
OR51A4	0.1	0.0797	1.9	3.19	0.7	1.18
OR51A7	-0.6	2.09	-0.4	1.06	0.1	0.0229
OR51B2	-0.4	0.487	0	0	0.7	0.435
OR51B4	0.5	1.08	0.2	0.151	-0.1	0.018
OR51B5	0	0	0.6	1.98	0.2	0.219
OR51B6	0	0	-0.4	0.601	0.9	1.46
OR51D1	-0.6	1.43	-1.1	2.02	0.9	1.44
OR51E1	0	0	1.3	5	-1	1.74
OR51E2	-3.4	7.04	1.4	8.67	0.1	0.0559
OR51F1	-0.8	1.16	0.4	1.08	0.3	0.334
OR51F2	-0.2	0.185	0	0	0	0
OR51G1	-2	2.25	0	0	0	0
OR51G2	0.8	2.08	0.1	0.129	0.6	1.16
OR51I1	-0.4	0.874	0.1	0.0724	-0.2	0.134
OR51I2	-0.4	0.569	-0.1	0.00744	0	0
OR51L1	-0.1	0.0313	0	0	0.2	0.0655
OR51M1	0	0	0	0	-0.4	0.332
OR51Q1	0	0	1.2	2.12	0.7	0.799
OR51S1	0.2	0.157	0.1	0.0555	1	2.2
OR51T1	0.2	0.162	-0.3	0.242	-0.2	0.171
OR51V1	0.3	0.142	0.8	2.8	0.4	0.0822
OR52A1	-0.5	0.502	-0.2	0.195	-0.5	0.685
OR52A5	1.6	4.61	0	0	0.9	1.79
OR52B2	-2.5	2.95	-1.6	2.1	-0.7	0.783
OR52B4	1.1	0.324	1.2	1.93	0.5	0.173
OR52B6	0	0	1.1	1.77	-0.3	0.121
OR52D1	-0.5	0.338	0.4	0.584	-0.6	0.568
OR52E2	0	0	0.1	0.0566	0.3	0.237
OR52E4	-1	2.22	0.2	0.347	0.1	0.0369
OR52E6	0.3	0.608	0	0	0	0
OR52E8	-1	3.15	0	0	-1.8	1.84
OR52H1	-0.5	1.41	0.6	1.14	-0.2	0.109
OR52I1	0	0	0.5	1.44	-0.8	0.736
OR52I2	0.1	0.0406	0	0	1	1.36
OR52J3	0	0	-0.1	0.0506	0.2	0.153
OR52K1	-0.6	1.73	-1.4	2.33	-1.2	1.9
OR52K2	1.9	3.39	0.3	0.348	0.2	0.146
OR52L1	0	0	0	0	1	0.386
OR52M1	0	0	0.6	0.855	0	0
OR52N1	-0.4	0.585	0.2	0.0931	0.4	0.688
OR52N2	-0.3	0.283	-0.8	1.46	-0.6	0.645
OR52N4	-0.9	1.66	-0.5	1.23	0.9	0.579
OR52N5	-0.5	0.912	0	0	0.3	0.189
OR52R1	-0.3	0.433	0.3	0.403	0	0
OR52W1	0.6	0.775	0	0	-2.2	0.389
OR56A1	-1.2	9.09	-0.4	0.37	0.6	0.188
OR56A3	-0.2	0.196	0.3	0.382	0.3	0.199
OR56A4	0.2	0.35	0	0	-0.5	0.653
OR56A5	1.1	5.9	-0.9	2	2.3	0.395
OR56B1	-0.4	1.25	0	0	0.6	0.909
OR56B4	0	0	0	0	-0.3	0.16
OR5A1	-1.9	7.95	-1	2.85	0.1	0.0704
OR5A2	1.5	3.48	0.7	0.767	1.5	0.98
OR5AC2	1.3	2.12	0.5	1.13	0.1	0.0716
OR5AK2	0	0	0.1	0.0878	1	0.688
OR5AN1	0	0	0	0	0	0
OR5AP2	-0.5	0.905	0	0	0.4	0.272
OR5AR1	0.1	0.0689	0	0	1.3	4.43
OR5AS1	-1.5	14.1	-0.3	0.803	-0.8	1.48
OR5AU1	-1.6	2.19	0.6	2.63	2.8	3.14
OR5B12	-2	1.9	0	0	0	0
OR5B17	-0.4	0.545	0.3	0.585	-0.1	0.0472
OR5B2	0.1	0.0325	0.7	1.28	0.8	2.09
OR5B21	-0.9	2.87	-0.5	1.51	-0.9	0.903
OR5B3	0.2	0.152	0.1	0.0573	0	0
OR5C1	0	0	0	0	-0.3	0.0936
OR5D13	-0.1	0.0167	0.3	0.137	0.3	0.167
OR5D14	-0.3	0.313	0.1	0.142	0.7	0.398
OR5D16	-0.3	0.388	0.2	0.313	0.1	3.55e-05
OR5D18	1.8	1.76	0	0	0.4	0.425
OR5F1	0	0	-0.7	2.63	0.1	0.000692
OR5H1	-0.2	0.0435	0.3	0.268	0	0
OR5H14	0.4	0.351	0.2	0.161	-0.3	0.21
OR5H15	1.1	4.58	0.1	0.0443	1	1.43
OR5H2	0.3	0.358	1.7	0.981	1	1.46
OR5H6	0	0	-0.3	0.65	-0.7	0.739
OR5I1	0.1	0.0393	0	0	0	0
OR5J2	1.9	2.62	-2	2.67	-2	3.51
OR5K1	-0.7	1.85	0	0	0.7	0.831
OR5K2	0	0	0	0	0	0
OR5K3	0.3	0.457	-0.2	0.0745	0.1	0.0734
OR5K4	-0.4	0.355	-0.7	3.23	-0.9	0.9
OR5L1	-1.1	0.884	0.2	0.0652	0.5	0.366
OR5L2	-0.8	1.41	0.2	0.129	0	0
OR5M1	0	0	0.3	0.369	0	0
OR5M10	0.1	0.0392	-0.2	0.184	-0.8	0.644
OR5M11	-0.1	0.0214	0	0	0.3	0.112
OR5M3	0.4	0.552	0.9	1.97	0	0
OR5M8	-1.4	1.78	0	0	-0.1	0.0172
OR5M9	1.7	3.16	0.9	1.97	0.8	1.7
OR5P2	0.7	0.985	0.8	2.36	0.7	0.996
OR5P3	0.3	0.458	0	0	0.3	0.101
OR5R1	-2.1	2.41	-0.2	0.17	-1.6	2.87
OR5T1	0.4	0.645	0	0	0.1	0.0948
OR5T2	0	0	-0.3	0.461	-0.8	0.597
OR5T3	0.7	2.35	0.4	0.309	0.1	0.0339
OR5V1	0.7	2.54	-0.1	0.0133	-1.7	5.99
OR5W2	-0.8	1.28	0	0	0.8	0.455
OR6A2	-0.4	0.338	0.2	0.141	0.5	0.234
OR6B1	-0.3	0.513	-1.5	1.76	0	0
OR6B2	1.5	0.531	0.2	0.541	-3.5	6.47
OR6B3	-0.6	1.48	0	0	0.2	0.0882
OR6C1	0.3	0.336	0	0	-1.2	0.632
OR6C2	0	0	0.2	0.102	0	0
OR6C3	-0.8	1.96	0.7	1.04	1.2	2.72
OR6C4	-0.2	0.119	-1.1	2.33	-1.4	1.83
OR6C6	-0.2	0.232	0	0	0.4	0.988
OR6C68	0	0	0.2	0.269	1.2	1.73
OR6C70	2.7	3.81	-0.3	0.431	-0.4	0.503
OR6C74	-0.2	0.25	-0.3	0.488	-1.2	0.499
OR6C75	0.5	0.94	0	0	0	0
OR6C76	1	2.09	-0.3	0.434	0.2	0.241
OR6F1	1.7	6.48	0.4	0.574	-2.9	2.73
OR6K2	0.5	0.752	-0.5	1.29	-1	1.07
OR6K3	-0.6	0.634	0.2	0.193	-0.1	0.0662
OR6K6	0.4	0.584	-0.4	0.647	-1.3	1.2
OR6M1	3.8	12	0	0	0.4	0.442
OR6N1	0	0	0	0	-1.3	0.417
OR6N2	0.7	1.51	0	0	0.3	0.229
OR6P1	-0.3	0.672	0	0	-1	2
OR6Q1	0.5	0.394	0	0	0.6	0.431
OR6S1	1	5.45	1	4.04	0.6	0.581
OR6T1	1.8	3.32	0.5	0.571	-0.5	0.588
OR6V1	-1.2	0.241	0.4	0.975	0.6	0.959
OR6X1	-1.7	1.49	0	0	-0.1	0.00215
OR6Y1	0	0	0	0	0.1	0.00946
OR7A10	-2.2	5.16	1.2	0.87	-0.3	0.393
OR7A17	0	0	0.7	2.35	-0.8	2.23
OR7A5	0.6	2.63	0	0	-0.4	0.538
OR7C1	0.6	0.648	-0.5	0.584	0.2	0.162
OR7C2	1.7	0.986	-1.4	2.07	-0.1	0.0424
OR7D2	0	0	0	0	-2.1	0.79
OR7D4	3.6	4.53	0	0	-1.3	1.37
OR7E24	0.1	0.0299	-0.6	0.91	-0.4	0.297
OR7G2	-0.4	0.525	-0.7	3.34	0	0
OR8A1	-0.3	0.232	0	0	1.3	4.65
OR8B12	1.2	1.61	0.8	3.39	0.5	0.616
OR8B2	0	0	1.4	7.33	-0.8	1.62
OR8B3	-1.1	0.218	0	0	0	0
OR8B4	0.2	0.249	0	0	0.2	0.0485
OR8B8	-0.3	0.264	0.8	1.68	0.1	0.0136
OR8D1	0.4	0.261	-0.4	0.395	0.2	0.0788
OR8D2	0	0	-0.3	0.515	0.1	0.0214
OR8D4	0	0	0.2	0.174	0	0
OR8G1	0.8	0.231	0.1	0.0664	0	0
OR8G2P	-0.1	0.0165	-0.6	1.72	-0.9	1.53
OR8G5	2	1.95	0	0	0	0
OR8H1	-0.4	0.842	0	0	-1.1	1.12
OR8H2	-1.5	0.898	-0.6	0.789	0.4	0.773
OR8H3	1.1	0.205	0.4	0.721	0	0
OR8I2	-0.4	0.511	-1.2	0.759	-3.7	6.35
OR8J1	0.5	0.706	0.2	0.277	1.1	3.46
OR8J3	-0.4	0.695	1.2	1.42	0.9	0.391
OR8K1	-0.2	0.111	0	0	0	0
OR8K3	0.8	1.39	0	0	-0.5	0.3
OR8K5	-0.1	0.00928	0	0	-0.1	0.0187
OR8S1	0.3	0.298	-0.9	4.23	-0.7	0.431
OR8U1	0.4	0.381	0	0	-0.1	0.007
OR9A2	4.4	12.1	0.6	1.77	0.5	0.512
OR9A4	-2.3	16.8	-0.2	0.121	-0.5	0.392
OR9G1	1.1	1.95	0	0	-0.4	0.608
OR9G4	0.5	1.06	-0.3	0.444	-0.3	0.157
OR9I1	-0.2	0.135	-1	1.42	-0.9	0.757
OR9K2	-0.4	0.688	0	0	-0.1	0.00814
OR9Q1	-0.5	1.44	0.2	0.248	-0.3	0.37
OR9Q2	0	0	0.8	1.53	1.9	3.64
ORAI1	0	0	1.2	0.823	0	0
ORAI2	0	0	0.6	1.5	1.6	0.673
ORAI3	-0.2	0.135	-1	2.66	2.1	3.58
ORAOV1	-0.1	0.051	1.6	1.75	0	0
ORC1	0.4	0.65	0.8	1.04	0	0
ORC2	0.2	0.0804	1.7	7.26	1.2	3.95
ORC3	-0.4	0.234	0.4	1.22	-0.1	0.0262
ORC5	1.7	0.993	1.5	2.54	0.4	0.693
ORC6	0	0	0	0	-0.1	0.0264
ORM1	-0.3	0.127	0	0	-2.8	1.39
ORM2	-1.1	0.139	-0.3	0.231	0	0
ORMDL1	-0.4	0.337	0	0	0	0
ORMDL2	0	0	0.4	0.416	2.5	1.11
ORMDL3	0.4	0.237	-1.8	1.04	-3	2.33
OS9	-1.4	5.6	0.3	0.517	-1.1	1.88
OSBP	1.4	4.38	1.6	1.3	2.5	3.94
OSBP2	3.6	6.26	0.8	0.836	-1.5	3.29
OSBPL10	-0.1	0.0265	-0.3	0.493	-0.8	0.744
OSBPL11	1.9	8.01	-0.3	0.283	2.7	1.99
OSBPL1A	-1.5	4.21	0.5	1.18	2.1	2.9
OSBPL2	1.1	1.71	-0.4	0.656	-0.7	0.795
OSBPL3	3.6	10.8	-0.5	0.0842	-0.6	0.681
OSBPL5	0.8	1.95	0.2	0.17	0	0
OSBPL6	1	2.41	-1	0.296	0.4	0.207
OSBPL7	2.3	11.1	-1.4	4.68	-1.2	0.416
OSBPL8	0.2	0.018	-0.3	0.445	-0.7	0.74
OSBPL9	0	0	-0.7	0.862	-1.6	6.11
OSCAR	0.7	1.15	0.5	2.07	-0.9	1.55
OSCP1	-1.7	2.55	-0.7	1.76	0	0
OSER1	-0.9	2.91	0	0	-0.3	0.414
OSGEP	-0.3	0.111	-0.7	0.974	0	0
OSGEPL1	1.4	1.63	1	3.97	-0.5	0.0401
OSGIN1	-0.3	0.17	-0.1	0.0502	-2	0.228
OSGIN2	1.4	1.53	-0.3	0.434	0.8	1.06
OSM	3.9	6.91	-0.9	3.6	-1.9	5.24
OSMR	0	0	1.5	0.696	0.4	0.665
OSR1	0	0	0	0	0.7	0.844
OSR2	4	17.3	3.9	45.9	1.3	1.36
OST4	2	8.45	0.1	0.00926	-0.6	0.819
OSTC	-2.3	5.24	1.2	0.271	0.4	0.273
OSTM1	0	0	0	0	0	0
OSTN	-0.4	0.816	-0.4	0.436	0.2	0.0586
OTC	0.3	0.39	0	0	-0.1	0.0042
OTOA	0	0	-0.9	0.147	0.3	0.416
OTOF	0	0	0	0	0	0
OTOG	1.2	0.522	1.3	3.22	-0.9	1.65
OTOGL	-0.4	0.461	-0.3	0.197	0	0
OTOL1	0	0	-0.2	0.22	0.1	0.0384
OTOP1	4.2	9.16	-1.1	3.23	-0.6	0.93
OTOP2	0.5	0.537	2.4	9.14	1.9	3.87
OTOP3	-0.3	0.448	0	0	-0.1	0.000844
OTOR	1	0.932	-0.3	0.291	0	0
OTOS	-0.4	0.811	-1.8	10.4	0	0
OTP	0.4	0.0489	1.7	4.83	1.7	1.84
OTUB1	0	0	-0.3	0.218	-0.2	0.103
OTUB2	-0.8	2.19	0.2	0.168	-2.6	0.627
OTUD1	-3	4.81	2.1	6.53	3.1	11.3
OTUD3	0	0	0.2	0.0828	-0.4	0.456
OTUD4	2.4	4.04	1.5	3.98	-0.7	1.21
OTUD5	1.3	4.89	-0.1	0.0274	-0.4	0.389
OTUD6A	-0.4	0.753	0	0	0	0
OTUD6B	2.1	6.45	0	0	0.5	0.735
OTUD7A	-0.4	0.44	-0.5	0.913	0.8	0.417
OTUD7B	0	0	0	0	-1.4	2.6
OTX1	0.3	0.0662	0.8	2.57	0.8	2.24
OTX2	-1.2	2.45	0.8	1.97	0.2	0.152
OVCA2	-1.1	2.5	0.5	0.506	0.4	0.414
OVCH1	1.5	4.43	1.1	0.998	-0.2	0.148
OVCH2	3	4.43	-0.8	0.532	0.6	0.47
OVGP1	0.8	3.93	0	0	0	0
OVOL1	1.6	4.92	-0.5	1.08	-1.7	2.12
OVOL2	1.1	0.11	-3.3	57.9	-1.5	5.91
OVOL3	0.3	0.244	-1.9	3.97	1.3	3.88
OXA1L	1	2.66	0.1	0.0617	-3.1	4.07
OXCT1	1.5	2.14	-0.1	0.0458	-0.4	0.147
OXCT2	2	0.896	-1.7	4.47	-0.7	1.83
OXER1	0	0	0.7	0.159	-1.2	0.795
OXGR1	0	0	0	0	-1.7	0.674
OXLD1	-2.1	5.86	-3.8	10	-0.7	1.02
OXNAD1	-0.5	0.0913	-0.3	0.968	-0.4	0.358
OXR1	-0.7	1.74	-1.1	2.93	1.6	1.88
OXSM	1.4	3.97	-1.7	10.7	-2.1	4.75
OXSR1	-1.5	4.54	0.2	0.165	1.2	0.874
OXT	2.6	2.56	0.3	0.5	1.5	2.29
OXTR	-2.5	16	1.7	4.63	-0.4	0.627
P2RX1	-0.3	0.537	0.4	0.757	0	0
P2RX2	0	0	-0.2	0.247	-0.6	0.736
P2RX3	-0.1	0.0155	-1.4	2.79	1.7	3.18
P2RX4	-0.2	0.064	1.1	2.91	-1.5	2.62
P2RX5	-1.2	0.474	0.5	0.648	-0.7	1.29
P2RX6	-0.8	1.52	0	0	1.2	0.87
P2RX7	0.7	1.77	-0.2	0.212	0	0
P2RY1	1.7	9.26	2.5	22.4	1.8	11.4
P2RY10	1.3	3.04	0.3	0.122	0.6	0.485
P2RY11	3.4	15.8	-0.7	1.33	1.6	2.95
P2RY12	-0.4	0.178	0	0	0.3	0.114
P2RY13	0.2	0.108	-0.2	0.131	2.2	2.24
P2RY14	0	0	1.4	6.09	0.5	1.06
P2RY2	0	0	1.5	6.87	0.7	2.21
P2RY4	0.7	1.21	-1.1	3.56	0	0
P2RY6	0	0	0.8	1.84	0.5	1.03
P2RY8	-0.5	0.9	-1.7	2.33	-3.2	1.78
P4HA1	-1.7	2.89	-0.9	5.36	0.1	0.00655
P4HA2	-0.2	0.21	-0.2	0.0493	0	0
P4HA3	2.2	2.42	0.8	2.11	0.3	0.185
P4HB	-2.1	2.34	1	1.64	1.4	0.534
P4HTM	0.4	0.135	-0.2	0.334	0.7	0.233
PA2G4	1.5	4.92	1.3	4.32	0.7	0.879
PAAF1	-0.4	0.44	-1.1	2.17	-0.6	0.593
PABPC1	0.6	0.503	0	0	0.9	2.07
PABPC1L	-2.3	2.98	0.5	0.56	0	0
PABPC1L2A	-0.5	0.572	0.2	0.393	0	0
PABPC1L2B	0	0	-0.4	0.396	0.6	0.164
PABPC3	-0.5	0.575	0	0	0	0
PABPC4	2.4	4.83	3.5	8.73	2.9	19.7
PABPC4L	0	0	0	0	0	0
PABPC5	0	0	0.6	1.2	0	0
PABPN1	0.4	0.219	-0.1	0.0147	0	0
PABPN1L	0	0	0	0	0.1	0.0447
PACRG	-0.4	0.317	0	0	0.3	0.0673
PACRGL	-1.2	0.201	-0.3	0.168	0	0
PACS1	-0.9	3.09	-1.9	3.17	1.7	3.19
PACS2	3.8	6.38	1	1.48	1.4	3.53
PACSIN1	-0.4	0.839	-0.9	0.306	-0.7	1.51
PACSIN2	0.5	1.29	0.9	4.29	0.7	1.09
PACSIN3	0.2	0.131	0.4	0.408	-0.4	0.164
PADI1	-0.2	0.0988	0.3	0.305	1.1	6.23
PADI2	-0.3	0.458	-0.3	0.548	0	0
PADI3	-0.1	0.0307	0	0	-0.3	0.176
PADI4	0	0	-0.1	0.0849	-0.2	0.0891
PADI6	-1.3	0.415	1.6	3.92	-0.8	1.92
PAEP	0	0	0	0	0	0
PAFAH1B1	1	1.74	0	0	-0.1	0.0361
PAFAH1B2	-0.2	0.164	-1.8	3.27	0	0
PAFAH1B3	1.3	0.386	-0.1	0.0621	0.2	0.151
PAFAH2	-1.1	1.01	-1.4	6.71	-2	4.61
PAG1	0	0	-0.9	2.21	-1.1	1.32
PAGE1	0.5	1.13	1.2	1.64	0.1	0.0148
PAGE2	-0.3	0.0661	-0.8	0.323	0	0
PAGE2B	-1.5	1.15	1	0.433	1.7	4.23
PAGE4	-0.8	0.458	0.3	0.183	0.8	2.48
PAGE5	0.7	2.33	1.1	3.89	0.5	0.572
PAGR1	0.6	1.58	1.1	2.59	-1.3	2.36
PAH	0	0	-0.5	1.26	-0.2	0.0965
PAICS	0	0	1.1	0.578	0.4	0.374
PAIP1	2.1	1.53	0.9	0.254	-0.2	0.16
PAIP2	0.9	2.54	-0.6	0.941	-0.4	0.324
PAIP2B	0.9	0.913	0.1	0.0832	0	0
PAK1	-1.3	4.25	-1.1	0.415	0	0
PAK1IP1	0	0	-0.6	0.867	-0.3	0.201
PAK2	0.7	0.357	2.5	4.79	0.4	0.245
PAK3	-1.9	12.9	-2.1	5.04	-2.6	3.73
PAK4	0.6	0.912	0	0	0.5	0.22
PAK6	-0.8	2.3	-0.3	0.381	0.5	1.18
PAK7	-2.2	2.48	0.4	0.736	2.7	2
PALB2	-0.4	0.439	-2.9	5.15	-2	0.393
PALD1	0	0	0	0	0	0
PALLD	-1.9	2.4	0.9	2.53	-0.2	0.221
PALM	0.9	1.74	2.5	14.6	2.5	9.01
PALM2	0.2	0.132	0.1	0.0498	0.1	0.0318
PALM3	-0.1	0.083	0	0	0.1	0.0992
PALMD	-0.2	0.0959	0.5	0.48	0	0
PAM	0.6	0.703	0.6	1.98	0.7	1.85
PAM16	-1.6	1.88	-1	1.99	1.3	1.77
PAMR1	0.6	0.657	1.1	8.86	-0.6	0.212
PAN2	-0.7	1.24	1.5	1.44	-0.6	0.928
PAN3	0.3	0.417	1.2	0.235	0	0
PANK1	-1	4.24	-0.1	0.0505	0	0
PANK2	0.4	0.897	0	0	0	0
PANK3	-2.1	4.18	-0.9	1.21	-1.5	1.53
PANK4	0.7	0.702	-0.9	4.21	-0.6	0.446
PANX1	1.7	1.98	-0.6	1.99	-0.3	0.399
PANX2	1.1	4.87	0.6	2.17	0.2	0.1
PANX3	0.2	0.185	0.2	0.186	0.1	0.00852
PAOX	0.8	2.2	-0.4	0.405	-0.1	0.0508
PAPD4	0	0	-0.1	0.0834	-3.3	0.756
PAPD5	0.9	3.16	0	0	-1.7	1.5
PAPD7	0	0	0	0	0	0
PAPL	1.3	4.52	-3.6	9.27	-2.6	5.02
PAPLN	-0.2	0.0479	0.1	0.11	0	0
PAPOLA	-3.2	4.86	-0.7	1.84	-3.1	2.09
PAPOLB	-0.6	1.47	0	0	0	0
PAPOLG	-0.5	1.03	-0.5	1.3	-0.2	0.25
PAPPA	1.1	5.2	0	0	-0.8	1
PAPPA2	-0.1	0.0134	0	0	0	0
PAPSS1	-1	2.32	0	0	-0.6	0.315
PAPSS2	0	0	0.3	0.153	-0.5	0.755
PAQR3	-2.5	9.37	-0.8	2.8	-1	0.824
PAQR4	0	0	0	0	0.6	0.882
PAQR5	2.5	2.55	-0.3	0.316	2.8	4.12
PAQR6	-0.6	1.15	0	0	0.4	0.374
PAQR7	-1.4	2.47	-0.3	0.186	0.3	0.13
PAQR8	1.9	3.8	-1.4	4.78	-1.1	3.07
PAQR9	1.2	3.98	0.9	3.24	0	0
PARD3	2	5.79	2.5	4.71	1.1	2.59
PARD3B	-0.4	0.635	-2.1	3.7	-0.1	0.0171
PARD6A	-0.7	1.16	0.6	1.14	1.1	1.16
PARD6B	0.4	0.379	0.3	0.553	-0.7	0.614
PARD6G	0.9	2.25	0	0	-0.4	0.632
PARG	-1.1	3.74	1.4	0.882	0.2	0.067
PARK2	1.2	1.99	-1	3.7	-0.9	0.662
PARK7	0.3	0.118	0	0	0	0
PARL	0.3	0.0638	1	0.41	-0.6	0.615
PARM1	-1.9	5.18	1.4	3.92	-1.5	1.98
PARN	0.5	0.381	-2.6	5.19	0	0
PARP1	0.5	0.867	1.1	0.025	0.7	1.25
PARP10	0.7	1.44	0.1	0.00833	0.6	0.783
PARP11	-0.6	1.6	0.3	0.292	0.8	1.9
PARP12	0	0	0.4	0.538	-0.1	0.0402
PARP14	0	0	0.1	0.000347	0.9	2.41
PARP15	-0.1	0.0095	0.7	1.31	0.3	0.226
PARP16	-0.7	1.97	-0.2	0.33	-0.3	0.615
PARP2	0.1	0.00493	1.3	1.64	0.2	0.141
PARP3	-0.4	1.19	-0.3	0.762	-0.7	1.97
PARP4	1.7	6.91	0.5	1.62	1.3	1.61
PARP6	0.1	0.036	0.1	0.0361	-0.1	0.0734
PARP8	3.1	5.28	3.3	8.46	-0.3	0.359
PARP9	0	0	0	0	-0.2	0.0583
PARPBP	-0.6	0.62	-0.3	0.59	0	0
PARS2	0	0	-0.3	0.383	0.7	1.28
PARVA	-0.2	0.184	-1.3	0.938	-3.6	12.4
PARVB	1.7	9.72	-1.9	2.78	1.7	5.17
PARVG	-0.8	2.21	0.1	0.0674	1.1	1.42
PASD1	-1.6	5.84	-2.1	6.55	0	0
PASK	0.1	0.0194	-2.1	9.7	-0.6	0.134
PATE1	1.7	1.85	0.6	0.822	3.5	0.771
PATE2	0.4	0.57	0.6	1.52	-4	1.87
PATE3	1	5.2	0	0	0	0
PATE4	3.1	4.81	-0.2	0.154	-0.5	0.201
PATL1	2.1	1.14	0.4	0.483	0	0
PATL2	0.1	0.0894	0.1	0.253	0	0
PATZ1	1	3.3	-0.2	0.39	0.2	0.187
PAWR	1.5	1.78	0	0	-2.6	0.115
PAX1	-0.5	0.374	-0.3	0.243	0	0
PAX2	-0.5	0.442	-0.1	0.114	-0.9	1.07
PAX3	-1.7	6.7	-0.9	1.73	0.2	0.055
PAX4	-0.1	0.082	0	0	-0.1	0.00885
PAX5	0.3	0.327	0	0	0.5	0.426
PAX6	0.6	1.01	0.1	0.0487	-1.2	2.19
PAX7	0	0	0	0	0.7	0.884
PAX8	0	0	-0.4	0.891	0	0
PAX9	-4	5.29	-0.3	0.286	-1.2	6.15
PAXBP1	0.4	0.445	-0.6	0.821	0	0
PAXIP1	-0.4	0.439	-0.6	1.25	0.3	0.261
PBDC1	0	0	0.1	0.0489	-0.1	0.0503
PBK	1	4.08	0.7	1.72	-0.6	0.655
PBLD	1.6	3.21	0.1	0.123	0	0
PBOV1	0	0	0.1	0.0185	-0.7	1.03
PBRM1	1.2	5.02	-2.1	2.29	-2.6	7.06
PBX1	-1.7	4.99	0	0	0.2	0.0862
PBX2	2.5	5.11	1.4	1.58	0.6	0.866
PBX3	-0.1	0.0404	0	0	0	0
PBX4	3.3	4.62	1.3	0.838	0.4	0.645
PBXIP1	0.5	0.489	-1.5	7.4	0.3	0.254
PC	-0.1	0.0101	0.6	1.02	0	0
PCBD1	-2.3	3.56	-0.5	0.503	-1.3	2.91
PCBD2	2	1.74	-2	1.7	-0.3	0.318
PCBP1	3.4	6.76	0	0	-0.1	0.0134
PCBP2	1.8	11.3	1.6	3.76	0	0
PCBP3	2.1	6.25	0.7	0.835	-2.4	4.47
PCBP4	1.9	3.96	0.3	0.816	-1.2	1.69
PCCA	-2.2	11.3	0	0	-2.2	6.8
PCCB	0	0	-2.6	0.955	4.8	3.01
PCDH1	-0.7	0.597	0.5	0.621	1.2	1.77
PCDH10	-0.6	1.62	0.4	0.663	0.1	0.0737
PCDH11X	-1	3.33	-1.6	8.12	-3.4	4.94
PCDH11Y	0	0	-0.9	1.31	-0.3	0.109
PCDH12	-0.6	1.05	-0.1	0.0731	1.5	0.68
PCDH15	-0.1	0.00747	0	0	-0.3	0.331
PCDH17	-0.4	0.574	1.9	3.51	0.8	0.758
PCDH18	0	0	1.1	3.2	0.1	0.0381
PCDH19	0.6	1.37	0	0	-0.2	0.0495
PCDH20	0.2	0.123	1.6	1.48	0.9	1.1
PCDH7	1	0.0322	-1.1	5.37	0.9	0.772
PCDH8	0	0	0.7	2.6	-0.7	0.325
PCDH9	-0.3	0.254	-1.2	8.23	0.5	0.328
PCDHA1	0.2	0.0722	-0.1	0.0331	0	0
PCDHA10	-0.9	1.62	0.4	0.289	-2.1	2.88
PCDHA11	-0.6	0.354	0.4	1.2	-0.2	0.138
PCDHA12	-0.6	0.848	1.7	1.92	0.4	0.311
PCDHA13	0	0	0.5	0.499	-0.4	0.637
PCDHA2	0.1	0.00151	-0.3	0.368	0.2	0.0812
PCDHA3	-0.7	1.07	-0.4	0.573	0	0
PCDHA4	-0.7	1.02	1.6	1.64	-1.1	1.54
PCDHA5	0.1	0.035	0.2	0.505	0.6	0.51
PCDHA6	0.4	0.41	0.9	2.03	-0.6	0.652
PCDHA7	-0.5	0.898	-0.1	0.0651	-1	0.275
PCDHA8	0.2	0.144	0	0	0.8	1.1
PCDHA9	0	0	2	2.88	1	1.22
PCDHAC1	0.3	0.173	0	0	0.4	0.47
PCDHAC2	0	0	-0.5	1.44	0	0
PCDHB1	-0.6	0.959	0.1	0.0827	0.8	1.5
PCDHB10	-1.9	9.02	-1.2	6.69	-1	3.16
PCDHB11	0	0	-0.2	0.363	0	0
PCDHB12	0.8	2.07	0	0	-0.9	1.54
PCDHB13	0.2	0.267	-3	7.93	-0.1	0.00573
PCDHB14	0.2	0.168	0.2	0.103	-0.1	0.0326
PCDHB15	1.7	2.37	1.9	1.77	2.7	0.707
PCDHB16	-0.5	0.543	-1	3.03	0.3	0.194
PCDHB2	0	0	1.4	0.959	0.4	0.51
PCDHB3	-0.5	0.649	0	0	1.2	0.79
PCDHB4	-0.2	0.16	-0.9	2.48	-1	2.83
PCDHB5	-0.5	0.356	0.3	0.66	0	0
PCDHB6	0.2	0.0589	0.1	0.0191	-1.2	3
PCDHB7	-0.2	0.065	1.4	4.54	-0.5	0.794
PCDHB8	-1.5	6.66	0.3	0.329	0	0
PCDHGA1	0.1	0.0234	0	0	-1.3	0.632
PCDHGA10	-1.6	7.25	-1	2.47	0.6	0.908
PCDHGA11	0.8	1.24	-0.1	0.157	0.6	0.634
PCDHGA12	1.5	0.401	-0.5	1.79	-0.2	0.166
PCDHGA2	0.4	1.49	-1.4	0.922	1.7	9.67
PCDHGA3	0.1	0.0404	0.2	0.124	-0.1	0.0124
PCDHGA4	0.7	1.02	-1.3	0.747	0.6	0.413
PCDHGA5	0	0	0	0	-0.5	0.486
PCDHGA6	-0.7	1.09	0.4	0.61	0.2	0.0959
PCDHGA7	2.6	5.32	0.1	0.0717	0.4	0.217
PCDHGA8	0	0	0	0	0.2	0.319
PCDHGA9	0	0	1.4	7.52	0.2	0.079
PCDHGB1	0.1	0.0442	0.1	0.00295	-0.6	0.535
PCDHGB2	1.7	1.41	-0.7	1.27	-2.5	0.0393
PCDHGB3	0	0	-0.8	0.894	0.4	0.716
PCDHGB4	-1.4	4.55	0.5	0.317	-1.4	3.13
PCDHGB5	0	0	0	0	0.1	0.0174
PCDHGB6	0.1	0.0378	-0.5	0.897	-1	2.09
PCDHGB7	0	0	0	0	-0.1	0.00293
PCDHGC3	-0.5	0.911	-1.8	11.1	0.3	0.305
PCDHGC4	0	0	2.1	2.02	-3.8	1.66
PCDHGC5	1.6	4.76	0.4	0.798	-1.1	0.85
PCDP1	-0.6	0.639	-0.2	0.157	-0.1	0.0539
PCED1A	0	0	0	0	-0.4	0.307
PCED1B	-1	0.774	0	0	-1.3	2.29
PCF11	0.4	0.392	-0.4	0.714	1.3	1.79
PCGF1	0.4	0.243	0	0	-2	1.15
PCGF2	1.1	7.24	1.2	4.94	0.5	1.21
PCGF3	-0.6	0.632	-2.3	6.95	-0.5	0.416
PCGF5	-0.3	0.591	-1.9	8.75	-1.6	7.95
PCGF6	0.1	0.0289	0.4	1.21	2.5	3.15
PCID2	0	0	0.8	3.78	-0.5	0.246
PCIF1	0	0	0	0	0	0
PCK1	1.5	3.8	3.3	5.81	-0.6	0.182
PCK2	-0.6	0.816	2.9	9.04	-1.2	3.09
PCLO	-0.4	1.2	0.6	0.735	0.8	0.936
PCM1	2.9	2.83	2.1	1.89	-1.3	5.61
PCMT1	0.4	0.276	-1.1	0.313	-0.3	0.284
PCMTD1	-1	0.694	-1.8	2.67	-0.7	1.21
PCMTD2	0.2	0.141	-0.1	0.0718	0.1	0.0336
PCNA	0	0	-0.5	1.08	-1	2.09
PCNP	0	0	0	0	0.6	1.58
PCNX	0.5	1.49	0.6	1.4	-0.2	0.149
PCNXL2	3.5	9.48	0.4	0.43	0.9	1.13
PCNXL3	0.1	0.0257	0.4	0.391	-0.4	0.179
PCNXL4	-1.2	0.588	-1.5	2.97	0	0
PCOLCE	0	0	-1.7	2.2	0.5	0.922
PCOLCE2	-0.6	2.84	0.3	0.305	0.4	0.372
PCP2	2.1	6.56	-2.5	4.97	0.5	1.02
PCP4	3	3.8	-0.9	1.71	0	0
PCP4L1	-0.2	0.14	0	0	-0.2	0.0666
PCSK1	0.9	2.14	0	0	-1	2.5
PCSK1N	0	0	0.2	0.078	0.4	0.493
PCSK2	-1.7	1.31	-0.3	0.237	-3.3	1.5
PCSK4	-0.5	1.75	0.5	0.485	0.4	0.206
PCSK5	-1	1.59	0	0	-2.8	4.86
PCSK6	0.5	0.191	0.3	0.408	-0.3	0.279
PCSK7	-0.4	0.232	0.6	1.19	0	0
PCSK9	-0.9	1.73	1.5	1.34	-3.1	4.13
PCTP	0.5	1.05	0.2	0.137	0.1	0.04
PCYOX1	0.6	1.48	0	0	0	0
PCYOX1L	-1.5	1.39	0.3	0.441	-0.3	0.142
PCYT1A	0.5	0.631	-0.5	0.863	-1	2.79
PCYT1B	0.2	0.188	-1.8	5.21	-1.9	1.58
PCYT2	-0.6	0.424	-0.1	0.14	-2.7	1.13
PDC	-0.3	0.329	0	0	2.9	1.08
PDCD1	-0.2	0.147	0	0	-1.1	0.686
PDCD10	0	0	0	0	1	2.24
PDCD11	1.5	1.91	0.2	0.237	0.5	1.21
PDCD1LG2	0.3	0.188	-2.2	2.04	0.1	0.0599
PDCD2	0	0	-0.4	0.812	3.1	2.51
PDCD2L	0	0	0	0	0	0
PDCD4	0.4	0.635	3.9	5.29	0.1	0.00061
PDCD5	0	0	0.1	0.0279	0.6	0.823
PDCD6	1.3	4.07	-0.3	0.172	-2.1	4.11
PDCD6IP	0.4	0.752	0.8	3.43	0.3	0.24
PDCD7	0.7	2.04	0.1	0.0434	-0.4	0.327
PDCL	0.5	0.515	0.9	5.07	0.3	0.399
PDCL2	-0.3	0.235	-0.5	1.27	0.3	0.355
PDCL3	-0.4	0.383	0	0	0	0
PDDC1	0	0	-0.8	1.59	-1.2	2.88
PDE10A	1.6	1.46	1.1	4.34	-0.3	0.0641
PDE11A	-0.6	1.15	-0.1	0.0631	-0.3	0.133
PDE12	0.8	1.46	-2.3	4.94	-1	0.785
PDE1A	-0.7	2.26	0	0	0	0
PDE1B	-0.1	0.00585	1	5.07	1.1	2.34
PDE1C	-0.4	1.16	0.2	0.376	-0.4	0.544
PDE2A	-0.3	0.369	1.8	2.06	0.4	0.356
PDE3A	0	0	0.4	0.287	-2.1	2.94
PDE3B	-1.9	6.84	0.8	2.93	0	0
PDE4A	0.1	0.0317	0	0	-0.2	0.144
PDE4B	0.6	1.4	0	0	0.3	0.16
PDE4C	0	0	-0.6	2.11	-0.6	0.522
PDE4D	-0.7	1.66	-0.3	0.769	0	0
PDE4DIP	-1.2	0.172	0.8	1.9	0	0
PDE5A	0.7	1.8	0.1	0.0398	-0.6	0.434
PDE6A	0	0	0.3	0.334	-0.4	0.322
PDE6B	-0.3	0.169	-0.5	0.406	0.9	0.81
PDE6C	-0.8	1.57	-1.3	1.51	-1.8	1.27
PDE6D	-0.6	0.557	0	0	0.3	0.103
PDE6G	-0.8	2.05	-0.2	0.155	1.2	0.934
PDE6H	0	0	0.6	2.47	-0.4	0.158
PDE7A	-2.7	4.78	-1.3	4.58	0	0
PDE7B	-0.5	1.14	-0.8	3.71	0	0
PDE8A	-0.4	0.593	0.8	1.82	0.4	0.382
PDE8B	0.3	0.34	0	0	0.5	0.0613
PDE9A	0.3	0.598	-0.1	0.0438	0.3	0.199
PDF	0.8	1.63	0.7	2.29	0.1	0.0444
PDGFA	0.7	0.817	1.5	1.55	-2.4	0.168
PDGFB	-0.3	0.25	-0.3	0.56	0	0
PDGFC	2.1	1.93	1.3	1.74	0	0
PDGFD	0.3	0.291	1.6	4.22	2.1	8.86
PDGFRA	0.4	0.614	1	2.93	0.5	0.847
PDGFRB	2.8	5.35	1.9	10.2	1.6	9.24
PDGFRL	1.7	1.69	2.6	4.21	-2.9	0.546
PDHA1	0.8	1.03	1.4	0.976	-1.1	1.05
PDHA2	0.3	0.342	0.1	0.0973	0.1	0.0343
PDHB	3.5	3.99	-0.5	0.88	-1.9	4.29
PDHX	0	0	-1.3	1.94	-0.7	0.181
PDIA3	-0.7	0.926	-0.2	0.0373	0.3	0.362
PDIA4	-1.9	2.61	2	5.97	0	0
PDIA5	2.1	2.47	0.4	0.972	0	0
PDIA6	0.1	0.0052	0	0	1.3	0.572
PDIK1L	-1.7	5.6	-2.9	6.85	-1.5	6.15
PDILT	-0.9	0.873	0	0	0.5	0.84
PDK1	-0.7	0.714	0	0	0.1	0.0235
PDK2	1.7	2.88	-0.3	0.341	0.6	1.16
PDK3	0	0	-0.5	0.604	0	0
PDK4	0.8	1.36	-0.7	2.77	0.2	0.0908
PDLIM1	1	0.46	1.8	2.02	-0.9	1.79
PDLIM2	1	4.83	0.1	0.027	-1.1	5.2
PDLIM3	1.6	3.7	-0.6	0.82	-2.7	1.36
PDLIM4	0.3	0.16	0.2	0.157	0	0
PDLIM5	-2.9	9.19	1.1	1.01	-0.7	1.06
PDLIM7	1.2	9.48	0.7	2.31	1.1	2.51
PDP1	1.4	0.824	0.4	1.86	0.1	0.00573
PDP2	0	0	-0.5	0.98	1.1	0.517
PDPK1	1.8	1.4	0.4	1.23	0.3	0.358
PDPN	0.9	3.06	-0.9	4.8	-3.9	12.5
PDPR	-0.1	0.00749	-0.1	0.0774	-0.2	0.0642
PDRG1	2	4.07	0	0	-0.7	1.33
PDS5A	1.1	2.18	-0.2	0.201	-1.2	7.34
PDS5B	1.4	5.96	1.2	5.97	0	0
PDSS1	0.9	0.826	0	0	0.5	0.539
PDSS2	-1.5	6.96	-1	3.02	2.3	6
PDX1	0	0	-0.3	0.393	-0.3	0.145
PDXDC1	-2.2	5.03	1.9	2.52	1.1	3.17
PDXK	0	0	0.7	2.96	1.2	1.63
PDXP	-1.4	8.8	0.5	0.67	1.1	1.04
PDYN	-0.6	2.27	-1.1	2.45	-0.4	0.419
PDZD11	-0.7	0.592	0	0	0.7	0.503
PDZD2	3.4	6.61	-1.7	3.56	-5.1	12.4
PDZD3	1.1	2.23	0.3	0.353	0	0
PDZD4	-0.9	1.93	0	0	-3.3	2.33
PDZD7	1.3	1.92	-0.7	1.26	-0.1	0.0299
PDZD8	0.4	0.321	0.3	0.364	0	0
PDZD9	0.8	1.77	0	0	0.6	1.55
PDZK1	-0.4	0.389	0	0	1.9	0.286
PDZK1IP1	0.2	0.108	2.7	4.56	3.2	1.61
PDZRN3	1.5	1.91	2.4	5.32	3.9	6.56
PDZRN4	4.3	11.1	2.5	3.04	1	0.529
PEA15	-2.9	6.54	3.7	8.7	1.5	4.96
PEAK1	2.2	4.02	-0.9	2.35	0.1	0.048
PEAR1	0.3	0.295	0.4	0.822	0.5	1.29
PEBP1	-0.2	0.118	-0.4	0.82	2.6	0.317
PEBP4	0.3	0.349	0.2	0.17	-1.7	4.14
PECAM1	-0.4	0.558	-1.3	4.15	0.4	0.193
PECR	0.5	0.805	-0.6	0.741	0.2	0.325
PEF1	-0.3	0.343	0	0	0	0
PEG10	-0.1	0.0469	-0.5	2.12	2.8	1.31
PEG3	1.2	0.299	-2.3	5.07	-0.6	0.323
PELI1	0.3	0.313	0.4	0.444	1.5	2.23
PELI2	-1.7	0.895	-0.5	1.14	0.9	1.77
PELI3	0.2	0.12	0.3	0.212	0.1	0.0329
PELO	0	0	-0.8	0.319	0	0
PELP1	0	0	0.1	0.0357	0	0
PEMT	0.2	0.0767	-3.6	9.07	-1.3	3.65
PENK	-0.3	0.228	0	0	-0.8	0.704
PEPD	-0.3	0.344	-1.1	3.64	-1.3	1.02
PER1	0.1	0.0173	1.1	6.15	-0.1	0.0882
PER2	-0.4	0.955	0.1	0.0837	-0.2	0.135
PER3	-0.1	0.0379	0	0	0	0
PERP	-2.6	6.45	-1.2	3.9	1.1	0.275
PES1	0.2	0.126	-0.3	0.125	0.5	0.306
PET100	-0.6	0.975	-3.1	5.35	-0.2	0.209
PET112	0.6	0.52	-0.7	1.93	0.8	0.29
PEX1	-3.8	8.8	0	0	0	0
PEX10	-0.4	0.695	0	0	-0.6	0.285
PEX11A	-3.7	10.3	-1.6	1.93	0	0
PEX11B	-0.1	0.0184	-0.1	0.0603	-1.4	4.97
PEX11G	0.2	0.089	0	0	0.5	0.345
PEX12	1.6	6.82	1.1	2.41	0.2	0.13
PEX13	0.4	0.618	0.5	0.771	-0.3	0.225
PEX14	-1.2	6.15	0.5	1.05	-3.3	7.36
PEX16	0.5	2.49	-0.1	0.027	-1.4	0.674
PEX2	0	0	0.5	1.11	0	0
PEX26	0.8	1.78	-0.9	2.5	0.8	1.3
PEX3	0	0	0.7	0.579	0.3	0.314
PEX5	-0.9	2.59	-1.1	1.27	0.2	0.254
PEX5L	0	0	0	0	0	0
PEX6	-0.7	0.949	-0.5	0.561	0.5	0.554
PEX7	0.1	0.0213	-0.4	1.13	0	0
PF4	0.7	2.19	0.4	1.13	0.5	0.324
PF4V1	0	0	-0.3	0.37	0	0
PFAS	4.5	10.6	-0.2	0.179	-0.8	1.61
PFDN1	1.9	1.89	0.4	0.442	0	0
PFDN2	2	2.54	-0.3	0.245	-1.4	1.24
PFDN4	0	0	0.1	0.0106	3.8	2.11
PFDN5	0	0	-0.2	0.106	0.9	0.0322
PFDN6	0	0	0.7	2.31	0	0
PFKFB1	0.7	3.47	-1.4	1.22	0.2	0.0982
PFKFB2	0	0	1.2	2.71	0	0
PFKFB3	0.3	0.129	-0.7	2.12	0	0
PFKFB4	-1.8	1.31	-0.4	0.353	-0.5	0.413
PFKL	1.5	5.1	3.7	4.1	1.8	2.02
PFKM	0.1	0.0853	-2.5	12.1	0	0
PFKP	0.4	0.735	1.6	10.8	1.5	4.02
PFN1	-0.5	0.439	1.2	0.863	1.4	3.27
PFN2	0.3	0.179	-1.8	2.04	0.1	0.00703
PFN3	-0.4	0.457	-0.4	0.505	-2.5	4.6
PFN4	-0.3	0.273	-0.6	0.348	0.3	0.0941
PGA3	0.1	0.00864	-1.8	10.1	0	0
PGA4	0.1	0.0718	-0.5	0.748	-0.2	0.171
PGA5	1.2	1.02	0.2	0.273	-1.5	2.97
PGAM1	-0.1	0.000668	0.3	0.804	-0.6	0.539
PGAM2	0	0	0.2	0.194	-0.4	0.281
PGAM4	-0.6	0.654	0.1	0.0734	-0.2	0.0841
PGAM5	-3.2	5.84	0	0	-0.3	0.051
PGAP1	0.4	0.513	-2.4	5.14	-1.4	0.698
PGAP2	0.5	0.325	0.7	2.56	0.5	0.714
PGAP3	-1.3	5.31	0.2	0.493	0.6	1.67
PGBD1	0	0	0	0	0	0
PGBD2	0.3	0.292	0.3	0.189	0	0
PGBD5	-2.5	11.7	-1	2.61	-0.4	0.543
PGC	1.4	1.95	-1.1	1.24	0.4	0.639
PGD	0	0	-0.3	0.377	1.3	3.03
PGF	0.5	0.662	1.1	0.841	-0.9	2.82
PGGT1B	0.8	1.32	0	0	1.1	0.524
PGK1	-1.1	3.34	-0.7	3.43	-2.5	3.35
PGK2	0.7	1.91	-0.3	0.212	-1.1	2.16
PGLS	0	0	0.1	0.0564	0.7	0.461
PGLYRP1	-2.8	4.35	2	3.16	0.6	1
PGLYRP2	0	0	0	0	0.2	0.0916
PGLYRP3	-2.1	5.07	-3.2	7.6	-3.3	2.79
PGLYRP4	1.9	6.25	1.4	6.03	0	0
PGM1	-1.2	1.87	-0.6	1.42	-0.5	0.898
PGM2	-0.1	0.0804	0	0	-0.3	0.459
PGM2L1	1	4.16	1.4	3.97	3.4	3.63
PGM3	0	0	-0.5	1.41	-0.5	0.187
PGM5	0.5	0.748	0	0	-0.5	0.684
PGP	0	0	0	0	0.2	0.076
PGPEP1	0.4	0.465	-1.1	2.81	0	0
PGPEP1L	-1	5.49	0	0	-0.1	0.0705
PGR	-2.5	4.95	-2	5.27	-1.9	5.6
PGRMC1	3.1	5.9	-1.6	1.45	-1.8	5.36
PGRMC2	3.9	14.4	2.2	2.46	-3	0.151
PGS1	-1.3	1.07	0	0	1.4	4.06
PHACTR1	0	0	0	0	-0.8	2.63
PHACTR2	3.6	7.28	2.4	4.45	-3.2	5.56
PHACTR3	-0.3	0.197	0	0	0	0
PHACTR4	-0.7	0.62	1.1	5.17	1.1	7.2
PHAX	0.1	0.144	0	0	0	0
PHB	-0.3	0.0552	0.8	0.794	0.1	0.0336
PHB2	0.3	0.135	1.8	4.76	1.5	1.56
PHC1	2.6	3.65	2.7	4.56	-0.6	0.679
PHC2	-0.6	0.856	-0.3	0.654	-1.4	1.08
PHC3	-1.1	4.26	-0.5	0.415	0	0
PHEX	0.4	0.834	0.1	0.0512	0	0
PHF1	-0.8	2.07	-1.5	1.94	-0.1	0.00109
PHF10	0.3	0.452	0	0	-0.1	0.0202
PHF11	-0.2	0.103	0	0	-0.3	0.503
PHF12	0.3	0.199	-0.3	0.548	-0.7	1.58
PHF13	0	0	0.5	0.625	0.4	0.519
PHF14	0	0	0.6	1.32	1.4	0.989
PHF15	-3.2	26.4	-2	40.6	-1.3	7.41
PHF16	1.3	8.23	1.3	9.14	1.9	7.46
PHF17	-0.2	0.169	-2.3	11.2	-0.6	0.286
PHF19	1.6	5.84	1.6	5.88	0.4	0.409
PHF2	0.6	2.21	0	0	-0.3	0.372
PHF20	-0.3	0.407	0	0	-0.1	0.0546
PHF20L1	-0.5	0.694	0	0	0.9	1.58
PHF21A	2.2	2.31	-1.3	11.7	-1.8	4.99
PHF21B	0	0	-0.3	0.449	0	0
PHF23	0	0	-0.2	0.115	0	0
PHF3	-1.4	1.17	-1.4	0.674	-0.5	0.614
PHF5A	-0.2	0.0683	0.4	0.44	0	0
PHF6	1.9	1.98	1.2	4.6	0.5	0.653
PHF7	1.1	1.69	-1.4	1.68	1	2.4
PHF8	0	0	-0.6	1.09	-0.2	0.0353
PHGDH	-1.1	4.73	-0.2	0.116	0.2	0.0438
PHGR1	0	0	-0.1	0.0676	0.3	0.242
PHIP	1.4	2.64	1.5	14.7	0.3	0.23
PHKA1	-2.6	8.66	-1.4	3.55	4.4	3.55
PHKA2	-1.3	4.81	-0.6	0.943	-0.4	0.163
PHKB	1.8	4.92	0	0	-0.4	0.0892
PHKG1	0.2	0.189	0.1	0.0948	-1.1	1.07
PHKG2	0	0	1.4	1.36	0.3	0.385
PHLDA1	0.2	0.486	-2.2	4.75	-1.1	4.23
PHLDA2	0.2	0.0602	0	0	0.6	0.866
PHLDA3	0	0	0.5	0.699	-0.6	0.71
PHLDB1	0	0	2.4	16.3	-0.1	0.0303
PHLDB2	-2.8	4.2	-1	3.02	-0.8	3.16
PHLDB3	2.3	5.59	-0.2	0.361	1.6	0.676
PHLPP1	1.2	4.13	0	0	0.5	0.22
PHLPP2	0	0	0.2	0.15	-0.1	0.0517
PHOSPHO1	0.5	0.397	-1.5	5.92	-2	7.68
PHOX2A	2.4	13.2	0	0	0.9	4.08
PHOX2B	-0.5	0.64	0	0	-0.2	0.105
PHPT1	-0.5	0.323	-0.2	0.256	-0.6	0.363
PHRF1	2.4	3.71	0	0	0	0
PHTF1	3.2	4.78	0.4	0.664	0.3	0.355
PHTF2	-1.6	1.53	-1.8	0.436	-1.1	3.26
PHYH	0.3	0.333	-0.1	0.0412	0	0
PHYHD1	0.2	0.0911	0.1	0.0812	0	0
PHYHIP	1.5	1	-0.4	1.07	0	0
PHYHIPL	2.1	3.07	1.5	5.27	-0.2	0.134
PHYKPL	2.1	1.99	0.5	0.402	0.2	0.117
PI15	2.1	9.03	0	0	1.6	3.85
PI16	-1.1	5.24	4.5	14.6	-1.6	5.53
PI3	0.2	0.0581	-0.4	0.583	0.2	0.0958
PI4K2B	0	0	1	9.46	1.1	4.8
PI4KA	0.5	0.718	0	0	-0.5	0.722
PI4KB	0.4	0.424	0.6	3.93	0.3	0.147
PIANP	2.4	5.77	1.3	8.23	-1.4	1.35
PIAS1	-1.7	3.77	0.2	0.14	0.4	0.296
PIAS2	0.7	1.78	0	0	-0.2	0.138
PIAS3	2.4	4.11	-1.3	5.39	1.9	2.54
PIAS4	-0.5	1.3	1	1.99	-0.3	0.315
PIBF1	0.3	0.0291	0.2	0.398	1.5	1.81
PICALM	0.7	0.697	-0.1	0.0925	0	0
PICK1	1	0.53	1.2	7.39	0.9	1.68
PID1	-1.3	3.02	0.6	1.91	0	0
PIDD	-4.1	12.2	0.3	0.339	0	0
PIEZO1	0	0	-1.5	1.47	-0.5	0.743
PIEZO2	-0.3	0.304	0	0	0	0
PIF1	0.2	0.118	0.9	0.0657	-0.5	0.37
PIFO	-1.6	5.96	1.1	3.16	0.4	0.543
PIGA	-0.1	0.0431	1.3	2.02	-0.5	0.743
PIGB	-2.3	8.55	1.2	0.337	0	0
PIGC	-0.4	0.381	-0.7	2.34	-0.3	0.199
PIGF	-0.1	0.0106	2.3	5.76	-3.4	2.06
PIGG	1	3.76	-1	2.41	0.2	0.114
PIGH	0.4	0.551	0.1	0.0683	-0.4	0.436
PIGK	0.4	0.522	0.6	1.41	1.2	1.94
PIGL	-0.5	0.844	-2.3	6.41	0.2	0.172
PIGM	0.1	0.0361	0	0	0.1	0.0244
PIGO	0.9	1.24	-0.5	0.992	-0.2	0.0444
PIGP	0.9	5.13	1	9.73	0.3	0.588
PIGQ	-0.4	0.27	-0.7	1.59	0.4	0.203
PIGR	1.2	6.28	1.5	7.78	1.7	2.71
PIGS	-0.6	1.23	0	0	0.1	0.0773
PIGT	-1.8	1.9	0.6	0.731	-0.2	0.0475
PIGU	-0.2	0.221	0.7	4.59	0.5	0.672
PIGV	2.1	1.87	2	12.5	-1.6	4.57
PIGW	0	0	0.5	1.1	-1.6	0.112
PIGX	-0.5	0.751	-1.6	12	-2.3	2.26
PIGY	-0.4	0.295	0.5	1.07	0	0
PIGZ	-1.5	4.4	-0.1	0.0228	3.3	4.09
PIH1D1	0	0	0	0	0	0
PIH1D2	1.7	7.67	0.4	0.962	-0.7	1.14
PIH1D3	0.1	0.0342	1.4	2.41	1.5	3.5
PIK3AP1	-1.7	15.5	0	0	1.6	2.44
PIK3C2A	-0.1	0.0912	-0.8	1.9	0	0
PIK3C2B	0.6	1.27	0.2	0.153	-0.3	0.142
PIK3C2G	-0.5	1.44	-0.4	0.587	-1.6	1.79
PIK3C3	0	0	0.1	0.0144	-0.2	0.18
PIK3CA	0.4	1.06	-0.8	1.97	0.1	0.0548
PIK3CB	0	0	1.6	1.58	1.2	2.02
PIK3CD	-0.4	0.73	-2.2	4.14	-0.8	1.88
PIK3CG	-0.9	0.824	0	0	0	0
PIK3IP1	-1.3	5.97	-1.3	2.52	0.4	0.407
PIK3R1	1.8	10.3	2.7	27.1	2.1	10.7
PIK3R2	0.5	0.605	1.4	5.74	0.7	1.49
PIK3R3	2.5	17.7	0.3	0.362	0.2	0.0448
PIK3R4	1	0.652	-0.3	0.192	-0.4	0.319
PIK3R5	-1.5	0.759	-1.3	4.86	-4	2.34
PIK3R6	-0.2	0.0937	-0.3	0.371	-0.2	0.129
PIKFYVE	0	0	-1	3.35	0	0
PILRA	2.3	4.01	1.9	2.66	2.9	5.2
PILRB	0.7	0.947	0.7	2.52	0	0
PIM1	-1.1	0.378	-2.4	8.38	-3	12.2
PIM2	0	0	0.1	0.0123	0.1	0.00135
PIM3	0.8	2.38	0.6	0.695	-0.8	2.41
PIN1	-0.6	1.17	-0.3	0.647	-0.2	0.0688
PIN4	3.2	17	0.1	0.0514	-0.4	0.223
PINK1	-1	0.000857	0.2	0.109	-0.2	0.0818
PINLYP	0.4	1.04	1.3	1.65	0.6	0.801
PINX1	-0.2	0.159	0	0	0	0
PIP	0.2	0.232	0	0	-0.1	0.0532
PIP4K2A	0	0	2	2.42	3.3	1.24
PIP4K2B	-0.2	0.0965	1.6	1.66	-0.5	0.164
PIP4K2C	-0.2	0.0375	-0.6	0.524	0.5	1.04
PIP5K1A	-0.3	0.354	-1.9	9.46	-1.2	2.67
PIP5K1B	-0.3	0.498	0	0	-1.3	2.96
PIP5K1C	1.1	0.338	-1.2	7.18	-0.2	0.0131
PIP5KL1	0.7	1.09	-0.2	0.0265	-0.3	0.342
PIPOX	1.7	1.57	0	0	0	0
PIR	-1	1.15	-0.6	0.506	-0.3	0.148
PIRT	0.3	0.185	0.7	2.06	-2.9	0.457
PISD	0	0	0.2	0.609	-0.5	0.569
PITHD1	2.1	4.19	-1.1	4.95	0	0
PITPNA	3.1	8.17	2	3.21	1.6	1.04
PITPNB	-0.8	3.19	-3.2	7.4	-0.6	0.78
PITPNC1	0	0	0.1	0.0131	-0.5	0.68
PITPNM1	0.6	0.272	1.6	1.08	3.8	10.7
PITPNM2	-1.4	1.94	0.3	0.295	1.1	3.04
PITPNM3	-1.4	5.06	-1.3	4.69	-3.5	1.93
PITRM1	3.2	4.18	0.8	1.27	-2.6	0.69
PITX1	0.1	0.0263	2	11.7	0.1	0.0354
PITX2	0.2	0.221	0	0	0.1	0.0381
PITX3	-0.6	0.356	0.8	2.26	0.3	0.28
PIWIL1	-1.5	1.91	1.2	2.8	-0.5	0.453
PIWIL2	2	6.38	3.1	7.06	-2.3	0.801
PIWIL4	0.8	3.32	0	0	-0.1	0.0156
PJA1	0.3	0.0615	-0.4	0.441	-2.7	1.97
PJA2	-0.6	1.51	0	0	-0.2	0.0775
PKD1	0.4	0.628	0	0	0.3	0.167
PKD1L1	0.1	9.14e-05	-1.2	2.65	-1.1	1.02
PKD1L2	1.4	0.642	1.2	0.499	-3	2.55
PKD1L3	-1.6	5.68	0.2	0.357	-0.2	0.063
PKD2	0	0	-1.2	1.34	0.5	0.0636
PKD2L1	0.7	1.66	1.6	2.42	-3.7	1.29
PKD2L2	-0.4	0.819	0.3	0.349	-2.1	1.33
PKDCC	1.2	0.699	0.4	1.27	1.3	0.968
PKDREJ	-0.5	0.53	-0.1	0.0705	-0.6	0.969
PKHD1	0	0	-0.2	0.429	-0.1	0.0401
PKHD1L1	0	0	-0.2	0.0186	-0.1	0.0416
PKIA	-1	1.66	0.1	0.0259	-0.2	0.113
PKIB	5.2	8.54	-2.8	3.08	-5.9	9.71
PKIG	0.7	1.12	0.4	0.427	-0.6	0.302
PKLR	0.1	0.0399	0	0	0.5	1.08
PKM	3.1	1.79	-0.3	0.71	0.8	1.83
PKMYT1	-1.2	3.58	0.4	0.709	0	0
PKN1	-0.2	0.186	-3.7	3.36	-1.7	5.86
PKN2	-0.7	1.37	1	1.37	-0.4	0.554
PKN3	-0.5	0.54	1.3	5.27	1.5	6.41
PKNOX1	-1.2	0.995	4.2	9.07	1.9	2.26
PKNOX2	-1.4	1.46	0	0	1.2	4.73
PKP1	-2.2	3.67	0.1	0.00763	-0.9	2.26
PKP2	-0.3	0.269	-1.2	0.766	0	0
PKP3	-1	2.99	0	0	-0.2	0.0382
PKP4	-2.1	3.25	-1.1	4.15	-1.8	2.5
PLA1A	-3.4	5.63	2.9	7.72	1.8	6.69
PLA2G12A	3.3	4.44	-2.5	7.14	3.3	2.8
PLA2G12B	0.8	2.27	0.2	0.126	1.3	0.947
PLA2G15	1.4	0.276	-0.3	0.196	0.2	0.187
PLA2G16	-0.4	0.327	1.2	0.557	0.2	0.0577
PLA2G1B	2.7	4.01	0.2	0.254	1.1	4.39
PLA2G2A	0	0	0.1	0.123	1.9	3.23
PLA2G2C	0	0	-0.3	0.172	0	0
PLA2G2D	-0.2	0.215	0	0	-0.4	0.221
PLA2G2E	-0.3	0.226	-1.3	4.62	0.8	0.782
PLA2G2F	-0.2	0.162	0	0	1.5	2.81
PLA2G3	0.7	1.28	0	0	-1	0.137
PLA2G4A	-0.5	0.685	0	0	1.1	3.97
PLA2G4C	-1.3	7.13	0	0	0.4	0.492
PLA2G4D	3.2	4.8	1.7	2.14	1.1	0.298
PLA2G4E	0	0	-0.5	2.05	0.8	1.56
PLA2G4F	-1.7	5.78	-0.4	0.935	-1.6	1.82
PLA2G5	0.5	0.372	0.6	2.33	0	0
PLA2G6	-1.1	0.545	-0.5	0.913	-0.7	0.946
PLA2G7	-0.8	1.61	-1.6	3.55	-0.2	0.176
PLA2R1	-0.9	0.234	-1	3.4	0	0
PLAA	0.8	3.1	0	0	-0.3	0.185
PLAC1	0.3	0.323	1	0.333	-0.6	0.928
PLAC1L	-0.2	0.0965	0.4	0.815	0.8	0.81
PLAC4	0	0	-0.7	0.168	-1	2.22
PLAC8	0.1	0.0575	0.2	0.141	0.7	1.4
PLAC8L1	-0.1	0.0082	-0.5	0.644	-0.4	0.436
PLAC9	-0.1	0.0639	0.4	0.382	-0.3	0.116
PLAG1	3.8	17.8	2	4.24	-1.1	1.96
PLAGL1	0.6	1.13	-0.7	1.61	0.1	0.0884
PLAGL2	0.2	0.123	0.8	2.34	0	0
PLAT	0.1	0.00678	0	0	-1	0.84
PLAU	-0.1	0.0584	1	1.94	-1.9	1.7
PLAUR	1.1	2.33	3.9	74.4	4.2	14
PLB1	-0.5	1.16	0	0	-0.2	0.0636
PLBD1	3.7	10.5	2.7	15	-2.9	3.9
PLBD2	-1.1	2.72	1.6	2.27	0.9	1.4
PLCB1	0.8	3.46	0.7	2.59	0.4	0.555
PLCB2	-0.7	2.52	-0.3	0.173	-0.2	0.127
PLCB3	0.1	0.0476	-0.1	0.0371	-0.7	1.03
PLCB4	0.5	1.37	0.5	1.38	1	2.95
PLCD1	0	0	0	0	-2.5	6.06
PLCD3	-1.8	1.4	-1.1	1.63	0.4	0.0917
PLCD4	-1.8	2.82	-0.9	2.78	-0.7	1.65
PLCE1	0	0	0.5	0.975	0.3	0.228
PLCG1	-4.2	9.94	-3.7	16.5	-1.6	1.91
PLCG2	0	0	0	0	0.2	0.125
PLCH1	2.5	6.06	-0.2	0.189	-0.2	0.0877
PLCH2	0.6	2.89	2.7	12	4	6.01
PLCL1	0	0	0	0	-0.7	0.655
PLCL2	-1.3	1.08	-0.4	0.503	0	0
PLCXD1	0.1	0.143	0	0	-0.2	0.134
PLCXD2	-1	4.33	0	0	2	2.89
PLCXD3	0	0	1.8	1.74	-1.1	2.82
PLCZ1	0	0	0.1	0.0359	1.1	1.11
PLD1	-0.7	0.764	-0.5	0.939	-0.9	2.29
PLD2	0	0	0	0	-0.5	0.765
PLD3	-1.3	3.41	-3.1	33.8	-1.3	5.35
PLD4	0.8	2.67	-0.2	0.102	0.5	0.774
PLD5	-0.8	0.122	-0.9	1.07	2.1	3.43
PLD6	-1.2	2.34	0.7	2.13	0.6	0.289
PLEC	-0.8	0.903	2.2	8.36	1.7	5.77
PLEK	0.8	3.18	-2.2	3.65	0.7	1.31
PLEK2	-0.3	0.388	0.1	0.109	0	0
PLEKHA1	2.2	13.8	1.3	10.4	0.8	1.76
PLEKHA2	-1.5	1.06	0.9	1.57	0.9	3.93
PLEKHA3	-1.2	0.188	-2.1	4	1.6	1.36
PLEKHA4	-2.1	2.02	2.1	4.42	-0.4	0.349
PLEKHA5	-0.3	0.37	-0.2	0.32	0	0
PLEKHA6	-1.4	0.548	-0.3	0.264	0.1	0.0429
PLEKHA7	-0.1	0.0286	0.1	0.052	0.7	0.898
PLEKHA8	0	0	0	0	0.2	0.128
PLEKHB1	0	0	0.4	0.433	-0.9	1.31
PLEKHB2	-1.2	4.02	-0.8	2.26	0	0
PLEKHD1	-0.5	0.738	1.1	1.57	1.6	3.55
PLEKHF1	-2.7	3.97	0.2	0.342	-1.6	3.55
PLEKHF2	-0.7	0.735	-1.2	10.9	-0.7	2.8
PLEKHG1	0.1	0.0181	0	0	0.3	0.371
PLEKHG2	1.2	1.05	-0.7	1.19	0	0
PLEKHG3	1	1.75	1.8	12.5	0.5	0.974
PLEKHG4	0	0	0.1	0.114	-0.2	0.131
PLEKHG4B	0	0	0.1	0.0101	0.4	0.726
PLEKHG5	0.7	1.43	1.3	3.21	-0.6	0.239
PLEKHG6	-1	1.33	-0.3	0.791	0	0
PLEKHG7	3.9	8.23	0.3	0.25	-0.3	0.186
PLEKHH1	1.9	6.94	0.8	1.68	-0.8	0.645
PLEKHH2	-1.5	1.78	-0.7	0.485	-0.9	2.34
PLEKHH3	1.8	1.45	0.7	3.67	1.1	2.04
PLEKHJ1	-0.3	0.202	-0.2	0.352	0.4	0.933
PLEKHM1	0	0	0.4	0.25	0	0
PLEKHM2	-1.3	0.982	-0.2	0.31	0.5	0.666
PLEKHM3	0	0	-1.2	1.1	0.1	0.0218
PLEKHN1	0.4	0.581	-0.6	0.589	0	0
PLEKHO1	2.4	8.35	0.6	1.07	0.7	0.81
PLEKHO2	-0.5	0.259	0.1	0.0382	-1.2	2.77
PLEKHS1	-0.2	0.0999	0	0	0.1	0.00148
PLG	-1	4.17	-0.1	0.0649	0	0
PLGRKT	3.6	5.75	3.7	8.24	1.7	3.04
PLIN1	-1.1	1.96	-0.4	0.415	-0.7	0.884
PLIN2	0.2	0.226	0	0	0.2	0.0723
PLIN3	0	0	0.9	1.93	0	0
PLIN4	0.7	1.84	0	0	1.6	1.28
PLIN5	0.5	0.751	0	0	0.2	0.227
PLK1	0	0	0.1	0.146	0	0
PLK1S1	0	0	0.7	1.33	0.6	0.128
PLK2	0.1	0.0404	-0.2	0.25	-0.2	0.192
PLK3	-2	5.36	-0.4	0.248	0.1	0.0108
PLK4	-0.1	0.00154	0	0	-1	0.905
PLK5	-0.1	0.0149	-0.5	2.58	-1.8	4.79
PLLP	1.9	9.57	1.2	5.23	0.9	0.788
PLN	-2.6	6.14	-1.7	5.55	-2.1	7.64
PLOD1	1.2	5.57	0	0	0.8	0.668
PLOD2	0	0	-0.6	0.796	-0.2	0.136
PLOD3	0	0	-0.5	1.02	-0.4	0.184
PLP1	-0.6	0.89	-1.4	2.48	0	0
PLP2	2.9	24.1	1.8	17.7	-2	1.92
PLRG1	-1.7	1.28	-1	2.74	-0.8	0.785
PLS1	0.6	1.83	-0.6	1.37	0	0
PLS3	0.1	0.0907	0	0	0	0
PLSCR1	1.3	4.03	0.8	5.91	-0.2	0.208
PLSCR2	0	0	1.6	1.03	0.5	0.558
PLSCR3	1.2	0.124	0	0	0	0
PLSCR4	-0.8	0.977	0.7	3.22	0.1	0.0202
PLSCR5	0	0	-0.2	0.141	2.3	3.69
PLTP	0.9	6.06	0	0	-1	2.67
PLVAP	-1.3	8.75	-0.7	4.87	-1	5.9
PLXDC1	1.2	10.5	0	0	1.5	3.8
PLXDC2	-2.6	12.9	-1.2	1.46	1.3	1.81
PLXNA1	-1.4	0.479	0.3	0.273	0	0
PLXNA2	2	2.93	1.8	6.54	2	3.28
PLXNA3	0.3	0.503	0	0	0	0
PLXNA4	-0.1	0.00232	-0.9	1.79	-1	2.23
PLXNB1	-0.1	0.0287	-0.3	0.773	-1	2.26
PLXNB2	0.3	0.206	1.3	4.23	1.5	2.14
PLXNB3	0.2	0.257	0.1	0.0726	0.6	0.814
PLXNC1	0	0	1.2	1.12	0.4	0.195
PLXND1	-2.8	4.11	0.6	3.13	0	0
PM20D1	-0.7	1.34	0	0	-1	2.03
PM20D2	-0.6	1.18	0	0	0.6	0.576
PMAIP1	0.9	1.52	-0.2	0.067	1.2	2.81
PMCH	0	0	0.3	0.373	1	0.783
PMEL	-3.4	8.44	-1	7.94	-0.9	2.17
PMEPA1	-0.7	0.9	0.2	0.101	0	0
PMFBP1	-0.4	0.585	-0.8	2.41	1.7	0.142
PML	1.1	0.852	-0.4	0.707	1.8	3.63
PMM1	0	0	0.3	0.229	-1.5	1.26
PMM2	-1.8	10.4	1.9	6.99	0	0
PMP2	0.4	0.112	1	4.94	-0.9	1.64
PMP22	-0.6	0.976	0	0	-1.2	1.44
PMPCA	0	0	0.2	0.11	-1.1	0.605
PMPCB	-0.3	0.118	0	0	0.8	2.54
PMVK	0	0	0	0	0.7	1.09
PNCK	-1.5	0.822	-0.4	0.891	1.2	0.942
PNISR	0.5	1.35	-0.2	0.188	-0.3	0.5
PNKD	0.5	0.464	0	0	0.6	1.31
PNKP	-0.7	1.69	1.7	2.25	4	8.53
PNLDC1	-1.3	1.61	-1.8	2.17	0	0
PNLIP	0	0	0.8	2.3	-0.1	0.0426
PNLIPRP1	2.3	12.6	2.6	7.05	-1.3	0.974
PNLIPRP2	-0.3	0.515	-0.6	0.904	0	0
PNLIPRP3	3.2	5.46	0.1	0.0063	0	0
PNMA1	0	0	0.2	0.0499	-0.2	0.0607
PNMA2	-0.1	0.0236	-0.2	0.125	0	0
PNMA3	0	0	-1.8	3.3	0.5	0.0474
PNMA5	0.7	2.3	0.6	1.23	0	0
PNMAL1	0.6	1.56	0	0	-0.1	0.00938
PNMAL2	-0.1	0.0989	0	0	-0.3	0.434
PNMT	-1.4	3.76	-1.4	5.9	-1	1.47
PNN	-0.1	0.0777	0.1	0.08	1.3	0.741
PNO1	0.1	0.024	1.9	0.541	0	0
PNOC	-0.3	0.445	0	0	0.1	0.0451
PNP	-0.4	0.333	0.5	1.57	0.8	1.94
PNPLA1	-2	3.96	1.3	3.77	2.8	7.87
PNPLA2	-0.8	0.429	-1.5	2.92	-0.6	1.27
PNPLA3	1.7	4.48	1.4	4.45	-0.8	0.425
PNPLA4	1.1	2.42	0.8	2.23	0.8	0.569
PNPLA5	-0.5	0.817	-1.3	2.71	2.7	0.397
PNPLA6	0	0	1	0.436	-0.8	1.51
PNPLA7	-1.1	0.363	-0.1	0.115	0.1	0.0134
PNPLA8	0	0	0	0	-0.9	0.752
PNPO	-0.6	1.38	0.4	0.661	-2.4	2.39
PNPT1	-2.7	7.2	-2.1	2.66	-2	3.54
PNRC1	-1.4	1.02	0.4	0.831	0.2	0.211
PNRC2	-0.7	1.02	0.2	0.348	0	0
POC1A	-0.9	1.47	-0.4	0.488	0.8	0.764
POC1B-GALNT4	-0.1	0.0468	0	0	-0.2	0.12
POC5	0	0	0.3	0.605	0	0
PODN	0	0	1.4	4.83	1.2	2.36
PODNL1	-0.8	0.23	-1	2.69	-1.3	1.76
PODXL	-1.6	12.9	-3	28	-2.5	5.77
PODXL2	0.1	0.00088	0	0	-1.2	3.64
POF1B	-0.7	1.67	0.3	0.378	-0.6	1.2
POFUT1	-0.2	0.118	0.5	0.889	0	0
POFUT2	0.1	0.0656	0	0	1.7	3.05
POGK	0.2	0.0586	1.4	1.05	1.2	4.92
POGLUT1	1.9	1.65	-0.3	0.696	-0.9	0.869
POGZ	-0.5	1.28	0	0	0	0
POLA1	-0.1	0.00751	0	0	0.3	0.217
POLA2	0	0	0.3	0.279	0	0
POLB	0.9	2	-1.9	2.93	-0.4	0.359
POLD1	-0.6	0.961	-2.2	3.56	0	0
POLD2	0	0	0	0	0.1	0.0436
POLD3	-0.4	0.429	-0.8	2.56	0	0
POLD4	0	0	0.2	0.0987	-2.8	0.129
POLDIP2	0.3	0.632	2.1	8.37	0.2	0.0304
POLDIP3	-1.7	1.26	0	0	0.1	0.019
POLE	-1.5	4.47	-1.7	2.47	0.6	1.03
POLE2	-0.2	0.0985	0	0	0.1	0.0502
POLE3	-0.4	0.248	0.6	1.03	-0.2	0.0142
POLE4	-0.5	0.284	-1.2	2.27	-1.1	2.28
POLG	-1	6.45	-0.5	1.04	0.6	1.06
POLG2	-1	2.37	1.2	1.67	-1.4	4.25
POLH	-0.6	1.22	-0.8	6.01	0	0
POLI	-0.5	0.508	-0.5	1.18	0.9	0.949
POLK	-1.3	2.73	0.9	2.03	-0.7	0.841
POLL	0	0	0	0	0	0
POLM	-2.3	2.89	2.7	3.02	0.5	0.416
POLQ	-1.4	4.4	-0.5	0.574	-2.1	3.88
POLR1A	-1	0.26	0.4	1.16	-1.1	2
POLR1B	-1.4	5.23	-0.5	1.14	0	0
POLR1C	0.3	0.435	0	0	0.1	0.0631
POLR1D	-0.5	0.646	1.5	8.75	2.2	5.16
POLR1E	2.4	2.76	-0.5	1.09	0	0
POLR2A	0	0	-0.1	0.0455	0	0
POLR2B	0	0	2.9	5.37	0.4	0.497
POLR2C	0	0	0.1	0.134	2.6	2.48
POLR2D	-0.3	0.439	0.7	1.87	0.5	0.122
POLR2E	-0.5	1.94	-0.6	2.42	0	0
POLR2F	-0.2	0.14	2.8	10.3	1.9	5.96
POLR2G	0	0	-0.1	0.0698	0	0
POLR2H	0	0	0.5	0.74	0.7	0.97
POLR2I	0.1	0.0252	-1	2.71	-2.4	4.43
POLR2J	3	5.15	1	1.67	0	0
POLR2J2	0	0	-0.1	0.0735	0.3	0.181
POLR2J3	0.1	0.00517	0	0	0.2	0.0435
POLR2K	3.3	4.5	-0.1	0.0218	0	0
POLR2L	0	0	0.2	0.15	0	0
POLR2M	0.8	1.43	0	0	-0.2	0.116
POLR3A	-0.2	0.0627	0	0	0	0
POLR3B	0.1	0.025	0.3	0.28	0	0
POLR3C	-0.1	0.0733	-0.4	1.43	0	0
POLR3D	0	0	0	0	2.2	2.45
POLR3E	0	0	0	0	0	0
POLR3F	-0.2	0.0893	-1.8	6.1	-1.6	3.74
POLR3GL	0	0	-1.1	0.199	0	0
POLR3H	0.1	0.00144	-0.6	3	0.6	0.315
POLR3K	0.6	0.547	-3.7	10.1	-1.3	5.76
POLRMT	-0.1	0.0516	-1.4	3.37	-1	0.686
POM121	-1.2	6.69	1.3	0.608	-1.4	2
POM121C	-1.5	5.6	0.3	0.311	-0.6	0.105
POM121L12	-1.9	13.9	-1	6.63	-0.5	0.533
POM121L2	0	0	0	0	-1.1	0.844
POMC	1.1	0.749	1.1	3.77	0.2	0.0881
POMGNT1	-0.9	4.07	-0.4	0.601	-3.2	3.42
POMGNT2	-0.8	4.26	-1.3	8.75	-2.2	4.59
POMP	0.1	0.0841	-0.2	0.163	-0.6	0.18
POMT1	1.2	1.12	-0.4	0.614	-0.4	0.726
POMT2	-0.8	0.519	-0.2	0.313	2.6	2.48
POMZP3	0.7	1.98	0.8	0.307	0.1	0.0396
PON1	0.4	0.99	0.7	1.86	0	0
PON2	0	0	0	0	0	0
POP1	2.1	11.3	2.6	3.46	0.9	1.99
POP4	0	0	0.8	0.871	-0.7	0.419
POP5	0	0	0.4	1.56	1	0.639
POP7	0.1	0.015	0	0	0.7	0.294
POPDC2	0.4	0.658	0.2	0.182	-0.4	0.427
POPDC3	0	0	0	0	-0.5	0.716
POR	-0.5	1.28	-0.8	1.41	1.2	4.03
PORCN	4.2	11.5	2.2	11.4	-0.5	0.612
POSTN	-0.4	0.667	0.2	0.181	-0.6	1.31
POT1	-0.2	0.0973	-0.3	0.089	-0.4	0.268
POTEB	-0.3	0.929	0	0	0	0
POTEC	-0.8	0.546	-0.4	0.786	0.5	0.222
POTED	-0.9	0.639	0	0	0.5	1.1
POTEE	0.2	0.252	0.1	0.0235	0.7	0.76
POTEF	-1.5	1.08	-2.7	3.24	-0.1	0.0216
POTEG	0.4	0.532	0.3	0.519	-0.4	1.09
POTEH	0.7	0.749	0.3	0.139	-0.1	0.0403
POTEI	0.2	0.0463	0.1	0.00614	-0.4	0.403
POTEJ	-1.1	0.648	-0.9	1.81	0.2	0.0812
POTEM	0.9	0.817	1.1	1.91	-0.1	0.0233
POU1F1	-1.9	2.58	-0.2	0.216	-2.6	7.36
POU2AF1	-0.3	0.376	-0.9	3.24	-1.1	0.196
POU2F1	0.1	0.0425	0.7	0.466	0	0
POU2F2	-0.2	0.165	-0.7	3.22	-0.2	0.159
POU2F3	-0.3	0.503	0	0	0.2	0.186
POU3F1	1.7	3.38	2.5	4.9	0.5	0.269
POU3F2	2	13.1	-1.5	3.77	-4.2	48.6
POU3F3	4.1	8.19	0.8	2.02	0.6	0.687
POU3F4	-0.5	1.56	-0.2	0.172	2.6	0.42
POU4F1	0.2	0.0867	-0.1	0.054	-0.1	0.000293
POU4F2	0	0	1	0.77	0	0
POU4F3	2.3	6.53	-0.5	0.729	0.2	0.0534
POU5F1	0.3	0.394	0.1	0.0261	0.9	2.05
POU5F1B	0.7	1.12	-1.7	1.76	0.4	0.207
POU5F2	0	0	0	0	0	0
POU6F1	0.8	1.42	0.4	0.44	0.1	0.0433
POU6F2	0	0	-0.4	0.376	0.9	0.749
PP2D1	2.1	1.67	-3	4.05	-1	2.89
PPA1	0	0	-0.8	3.51	0	0
PPA2	-2.2	12.6	-0.4	0.921	2.6	5.66
PPAN	0	0	0	0	0	0
PPAP2A	0.2	0.0875	0.6	0.841	0.8	1.82
PPAP2B	2.5	17.3	1.2	5.78	1.3	5.39
PPAP2C	2.4	3.7	1.8	6.16	0.4	0.297
PPAPDC1A	1.3	2.72	2.5	5.13	1.3	6.11
PPAPDC1B	0.9	2.95	-0.1	0.0769	0.2	0.103
PPAPDC2	0.6	2.05	1.2	2.3	0	0
PPAPDC3	-0.9	1.73	-1	4.96	-0.1	0.00108
PPARA	1	1.96	1.4	2.08	1.8	1.49
PPARD	1	1.82	2	2.34	1.5	0.453
PPARG	3.2	10.9	0.1	0.092	0.2	0.116
PPARGC1A	3.1	11	1.1	4.3	-0.2	0.264
PPARGC1B	0.8	1.41	-0.2	0.22	-1	1.94
PPAT	2.3	5.21	2	3.17	2.5	8.06
PPBP	-1.4	5.16	0	0	0.3	0.335
PPCDC	-0.6	1.13	-0.3	0.377	-0.6	1.36
PPCS	0.6	0.244	-2.1	2.83	-0.2	0.194
PPDPF	0.8	2.71	0.8	1.42	-0.4	0.362
PPEF1	1.1	2.79	0	0	-0.6	2.02
PPEF2	0.8	4.16	-0.2	0.068	-1.9	6.6
PPFIA1	0	0	0.9	2.1	2.1	0.496
PPFIA2	0	0	0.7	1.4	0.3	0.177
PPFIA3	0	0	0.3	0.536	0.4	0.412
PPFIA4	-0.2	0.102	0	0	0.2	0.0572
PPFIBP1	-0.4	0.26	0	0	0.4	0.347
PPFIBP2	0	0	-0.1	6.78e-05	0	0
PPHLN1	0.6	1.9	0.4	0.279	-1.8	3.85
PPIA	0.3	0.544	0.2	0.113	0.9	2.69
PPIB	0	0	-0.4	0.694	0	0
PPIC	-0.3	0.195	0.8	3.52	-0.4	0.372
PPID	0.1	0.0337	-2	14.9	-1.9	2.48
PPIE	-0.3	0.307	-0.6	0.911	-0.8	0.824
PPIF	0.5	0.574	0	0	2.9	1.25
PPIG	0.6	0.539	1.7	0.733	0	0
PPIH	0	0	0.3	0.407	0	0
PPIL1	0	0	1.1	1.93	0	0
PPIL2	0.5	0.464	0	0	-0.2	0.134
PPIL3	0.5	0.38	-0.3	0.108	0.8	0.684
PPIL4	1.4	0.688	-0.2	0.0942	0.3	0.267
PPIL6	0	0	-1.6	0.129	-3.1	0.11
PPIP5K1	-3.3	1.36	-2.5	0.737	-2.3	6.09
PPIP5K2	1.5	2.26	0	0	-0.3	0.135
PPL	3.3	12.4	-1.4	5.64	-3.1	4.46
PPM1A	0.4	1.07	0	0	0.3	0.396
PPM1B	0	0	0.1	0.0581	1.4	3.59
PPM1D	1.7	6.32	0.4	1.26	0	0
PPM1E	0.2	0.0873	-0.4	0.776	-1.2	4.19
PPM1F	-0.1	0.0684	-2	6.48	-2	0.744
PPM1G	0	0	-0.1	0.00901	-0.6	1.78
PPM1H	0	0	-1.3	5.01	-0.4	0.159
PPM1J	-2.6	2.98	-0.7	1.16	0.4	0.303
PPM1K	-0.8	1.5	-0.9	2.25	1.7	2.29
PPM1L	0.5	1.22	-0.7	0.46	0.8	2.1
PPM1M	1.7	0.969	0.4	0.469	-0.4	0.417
PPM1N	2.7	1.56	0.7	1.32	-0.2	0.0758
PPOX	2.2	6.25	-2.2	10.2	1.7	1.84
PPP1CA	0.1	0.103	3.3	3.85	-0.5	1.16
PPP1CB	0.2	0.208	1	3.22	0.9	3.64
PPP1CC	-0.8	1.77	-2.1	0.0881	-0.4	0.4
PPP1R10	-0.1	0.00439	-0.9	1.93	-0.7	0.373
PPP1R11	0.4	0.694	-0.4	0.513	0.5	0.573
PPP1R12A	-1	0.805	-0.6	1.61	0	0
PPP1R12B	-0.1	0.0154	1	2.71	-2.5	4.76
PPP1R12C	-1.4	4.14	-2	1.52	-1.2	2.56
PPP1R13B	-1.3	1.38	-2.1	3.32	0.6	0.155
PPP1R13L	0.3	0.363	0.3	0.819	-0.4	0.562
PPP1R14A	0	0	0.2	0.157	0.8	0.672
PPP1R14B	-0.1	0.0298	-0.9	3.34	-0.6	0.374
PPP1R14C	-0.5	0.878	-0.4	0.469	0	0
PPP1R14D	0.4	0.998	-0.1	0.025	0	0
PPP1R15A	-1.8	1.63	-0.6	1.59	0	0
PPP1R15B	-0.1	0.0537	-1	2.42	-2.1	4.09
PPP1R16A	0	0	0.4	0.852	0	0
PPP1R16B	0	0	0.7	2.76	1.3	7.05
PPP1R17	-0.5	1.33	-0.5	0.983	1	2.14
PPP1R18	0.2	0.252	-1.4	6.93	-0.9	5.02
PPP1R1A	0.2	0.0791	-0.6	0.865	0	0
PPP1R1B	0.3	0.269	0.1	0.0014	-1.2	0.938
PPP1R1C	0	0	-0.2	0.197	1	1.04
PPP1R2	0.6	1.26	-1.1	0.86	-0.9	0.602
PPP1R21	-1.5	3.57	0	0	-0.3	0.0844
PPP1R26	-0.8	1.21	2.3	4.02	1.6	2.07
PPP1R27	0	0	0.1	0.0196	-0.3	0.329
PPP1R32	0.5	1.05	1.5	3.94	1.3	3.03
PPP1R35	0	0	0.5	1.22	-0.8	0.678
PPP1R36	0.1	0.00158	0.2	0.155	0.5	0.239
PPP1R37	0.5	0.442	0	0	-1	0.152
PPP1R3A	0.8	2.16	1.8	2.33	0.3	0.219
PPP1R3B	-1	3.83	-1.3	3.41	-2.2	6.97
PPP1R3C	0	0	-1.2	5.99	-1.7	2.25
PPP1R3D	0.4	0.349	0.6	1.19	1	0.23
PPP1R3E	1	2.08	0	0	0	0
PPP1R3F	0.4	0.482	0.3	0.664	0	0
PPP1R3G	0.6	0.43	-2.1	3.42	-0.6	0.844
PPP1R42	2.4	5.84	0.4	0.765	-0.2	0.128
PPP1R7	-0.3	0.312	0	0	0	0
PPP1R8	-0.2	0.274	0	0	1.3	1.62
PPP1R9A	1.1	2.4	1.7	7.39	-2.7	2.67
PPP1R9B	-0.1	0.0157	0	0	0.8	0.408
PPP2CA	0.1	0.0435	0	0	0.6	1.58
PPP2CB	-0.9	2.7	-2.6	10.3	1	1.45
PPP2R1A	-0.1	0.0607	0.2	0.511	0.1	0.0166
PPP2R1B	0	0	0.3	0.469	0	0
PPP2R2A	0	0	0.9	5.25	1.3	3.59
PPP2R2B	0	0	0	0	0	0
PPP2R2C	1.8	1.24	0.2	0.132	-0.4	0.741
PPP2R2D	0	0	0	0	0.3	0.418
PPP2R3A	-3	4.74	-0.4	0.868	-1.4	2.68
PPP2R3B	-1.2	3.06	-0.2	0.268	-0.8	0.959
PPP2R3C	0	0	0	0	-0.2	0.104
PPP2R4	1.7	2.56	-1.3	4.31	3.6	2.66
PPP2R5A	1.2	5.52	-1.3	5.85	2.1	0.661
PPP2R5B	-1	2.2	-0.1	0.035	-0.3	0.267
PPP2R5C	0.3	0.17	-1.4	5.28	-0.8	0.719
PPP2R5D	3.8	14.8	-2.5	9.05	-1.8	14.4
PPP2R5E	0.3	0.276	0.6	2.46	0.5	1.09
PPP3CA	0	0	-0.2	0.167	-0.1	0.000156
PPP3CB	0.6	0.98	-1.5	2.11	0	0
PPP3CC	0.5	0.949	1.5	2.22	-3.1	7.68
PPP3R1	-0.6	0.558	3	5.92	-2.1	0.284
PPP3R2	-0.3	0.439	-1.3	1.26	-0.6	0.588
PPP4C	-0.3	0.135	-0.6	0.819	-1.5	0.598
PPP4R1	2.5	2.67	1.1	2.89	2.3	0.585
PPP4R2	0	0	-1.5	3.71	0.7	1.35
PPP4R4	-0.2	0.139	0.4	0.805	-0.4	0.21
PPP5C	0.5	1.61	1.4	3.33	1.7	6.58
PPP5D1	0.7	0.896	1.7	4.58	0.1	0.00447
PPP6C	1.4	7.03	0.4	0.545	0.3	0.134
PPP6R1	-1.7	0.381	0	0	-0.4	0.256
PPP6R2	0	0	0.2	0.189	-0.6	0.635
PPP6R3	0	0	0.6	0.704	0	0
PPRC1	-0.5	0.388	0.5	2.66	0	0
PPT1	0	0	0.7	2.32	-0.7	0.402
PPTC7	-3.6	11.8	-0.7	1.97	-1.1	0.13
PPWD1	-0.5	0.428	-0.5	0.39	0.4	0.255
PPY	0.1	0.0714	0.1	0.065	-0.4	0.162
PQBP1	-0.4	0.617	0.5	1.64	1.1	2.96
PQLC1	1.2	5.93	1.7	3.58	-1.3	3.61
PQLC3	-1.3	3.94	0	0	2.2	6.12
PRAC1	-0.7	1.7	0.8	1.59	0.7	1.08
PRADC1	-0.6	0.878	-0.3	0.263	1.3	2.79
PRAF2	0.1	0.0472	1.4	4.82	0.6	1.24
PRAM1	2.4	2.64	-0.9	7.71	-0.2	0.148
PRAME	1.8	4.83	0.8	1.74	-0.5	0.474
PRAMEF10	-1.2	0.626	-0.5	1.4	-2.3	0.147
PRAMEF12	0.7	0.337	-0.8	0.146	-0.6	1.34
PRAMEF19	0	0	-0.3	0.622	0	0
PRAMEF20	-0.1	0.00577	-0.2	0.217	0	0
PRAMEF22	0.2	0.159	-0.4	0.301	-0.2	0.0859
PRAMEF6	0	0	0	0	-0.4	0.669
PRAMEF7	0	0	0	0	0	0
PRAP1	1.3	0.747	0	0	0	0
PRB1	0.8	1.61	-0.1	0.0695	0.3	0.204
PRB3	0	0	0	0	-1.4	1.63
PRB4	0.3	0.25	0	0	0	0
PRC1	2.2	2.27	-0.8	2.98	0.7	1.06
PRCC	-1.2	3.46	0.3	0.505	-0.3	0.0682
PRCD	0	0	0	0	0.7	2.08
PRCP	1	3.17	-3.7	4.62	2.5	3.51
PRDM1	0	0	1.6	6.74	2.7	11
PRDM10	0	0	-0.5	0.916	-0.8	0.962
PRDM11	-0.7	1.05	0.8	2.03	0.4	0.621
PRDM12	0	0	0	0	0	0
PRDM13	0.1	0.00941	0.4	0.631	0	0
PRDM14	0.7	0.792	-0.6	1.23	-0.1	0.0109
PRDM15	0	0	0.2	0.0461	-0.3	0.375
PRDM16	-0.9	1.57	-0.2	0.093	-3.8	3.42
PRDM2	0	0	2.3	6.87	0	0
PRDM4	1.4	6.47	0.7	1.42	0.9	1.12
PRDM5	-0.4	0.67	0	0	0	0
PRDM6	-0.8	2.35	1.9	13.1	1.3	3.68
PRDM7	0	0	0	0	-0.5	0.372
PRDM8	-0.2	0.093	0	0	0	0
PRDM9	0.8	2.3	1.3	0.265	0.7	1.12
PRDX1	-0.7	2.23	-1.4	8.56	-0.8	1.07
PRDX2	0	0	-0.5	0.236	1.1	0.945
PRDX3	0	0	1.1	2.95	2.8	1.96
PRDX4	1.2	1.34	0.5	0.19	-0.6	1.94
PRDX5	-0.1	0.0914	0	0	-1	0.172
PRDX6	0	0	-0.2	0.139	0	0
PREB	1	2	0.2	0.108	0.4	0.398
PRELID1	-1.4	4.18	-0.1	0.08	0.6	0.684
PRELID2	-0.3	5.24e-05	-3.1	10.2	-2.8	3.52
PRELP	0.2	0.0563	1.9	2.11	-0.5	0.61
PREP	-1.7	2.95	-0.6	1.85	0.1	0.0313
PREX1	3.4	5.5	1	3.96	0.6	0.718
PREX2	0	0	0	0	1.2	0.556
PRF1	-0.7	0.87	-0.5	0.894	-2.4	0.975
PRG2	-3.8	30.2	0.3	0.392	1	1.26
PRG3	2.3	3.89	0.8	2.02	-0.9	2.03
PRG4	0	0	0.6	2.45	-0.3	0.157
PRH1	-0.4	0.551	-0.1	0.00336	0	0
PRH2	-1.2	2.18	0	0	-0.6	0.0926
PRICKLE1	1.2	3.78	0.6	0.727	0	0
PRICKLE2	0	0	-0.8	1.46	0	0
PRICKLE3	0.5	0.726	-1.5	1.07	-0.6	0.383
PRICKLE4	1.8	2.99	-2	1.33	-1.9	1.96
PRIM1	1.1	1.33	0	0	-0.7	0.636
PRIM2	0.3	0.0929	-0.8	1.5	0	0
PRIMA1	1.3	3.11	0.3	0.308	1.3	2.93
PRIMPOL	0	0	-0.1	0.00322	0.1	0.0242
PRKAA1	0	0	0.2	0.203	0.6	0.829
PRKAA2	0	0	0.5	0.733	0.3	0.0146
PRKAB1	-0.9	2.45	0.7	2.42	0.3	0.155
PRKAB2	-0.2	0.19	-0.8	0.974	-0.6	0.976
PRKACA	0	0	0.3	0.476	-0.2	0.166
PRKACB	1.2	1.16	0	0	0	0
PRKACG	-1.3	0.246	1.1	2.75	-0.5	0.464
PRKAG1	0.7	1.9	0.5	1.15	0	0
PRKAG2	-2.5	7.76	1.6	8.44	-1.3	1.45
PRKAG3	2.7	3.01	0.5	1.23	-1.2	1.7
PRKAR1A	3.5	33.6	4.2	14.5	-1.8	5.07
PRKAR1B	0	0	-0.2	0.284	0.2	0.073
PRKAR2A	-0.2	0.125	-0.1	0.0371	-0.5	0.503
PRKAR2B	0.9	0.474	-0.2	0.172	0.4	0.442
PRKCA	1.3	4.5	-0.2	0.14	0	0
PRKCB	0	0	1	0.629	0.2	0.239
PRKCD	-0.2	0.0795	0	0	1.5	1.29
PRKCDBP	-1.2	3.93	0.2	0.409	1.3	1.31
PRKCE	4	10.9	1.6	10.1	1.9	6
PRKCG	0.1	0.00832	-0.4	0.304	-1.7	2.15
PRKCH	0.7	1.66	1.9	4.68	1.2	3.68
PRKCI	0.8	1.49	1	2.28	0.3	0.181
PRKCQ	0	0	0	0	0.1	0.0462
PRKCSH	0	0	0	0	-0.4	0.184
PRKCZ	0.4	1.1	0	0	0	0
PRKD1	-1.8	5.75	-0.4	0.378	1.3	1.25
PRKD2	0.2	0.228	-0.2	0.537	0	0
PRKD3	1.5	13.3	1.1	1.69	-0.6	0.365
PRKDC	-2.3	5.14	0	0	-1.2	2.62
PRKG1	0	0	-2.3	2.03	-3.1	2.6
PRKG2	0	0	-0.5	1.46	0	0
PRKRA	-1.4	3.19	0	0	-0.9	0.471
PRKRIP1	1.7	0.931	-0.6	1.14	-1.3	3.89
PRKX	-1.1	4.51	-0.8	0.531	0.6	1.49
PRL	0.1	0.0243	-0.7	0.612	0.5	1.15
PRLH	0.1	0.0185	-0.9	1.87	0	0
PRLHR	-0.2	0.0516	1.7	1.36	0.6	0.584
PRLR	0	0	0.1	0.0618	0	0
PRM1	-2.3	2.79	0	0	0	0
PRM2	-0.3	0.328	-0.2	0.0696	-0.4	0.575
PRM3	-0.2	0.155	-0.4	0.337	-1.7	4.68
PRMT1	0.4	0.252	1	1.77	-0.7	1.33
PRMT10	1	1.98	0.1	0.0457	0	0
PRMT2	1.5	0.449	-1	5.44	-1.4	3.98
PRMT3	-3.9	23.4	0	0	-0.1	0.0806
PRMT5	0.6	2.06	-1.3	7.58	-2.4	8.78
PRMT6	0.7	0.411	-1.1	5.61	-0.1	0.0342
PRMT7	-0.6	0.767	0	0	-0.2	0.163
PRMT8	1.4	0.628	0.3	1.04	-0.3	0.127
PRND	0	0	0.2	0.0326	-0.2	0.212
PRNP	0	0	2	11.4	-1.3	1.35
PROB1	0.8	1.14	-0.5	0.476	0	0
PROC	-0.1	0.0048	0	0	0.7	0.345
PROCA1	2.7	4.73	0.7	3.21	-0.8	2.5
PROCR	0.6	0.79	0.6	0.884	0	0
PRODH	-1.3	8.52	0	0	0.1	0.00183
PRODH2	0.6	0.918	-0.9	3.85	-0.5	0.125
PROK1	-0.3	0.0707	-0.2	0.174	-0.8	2.69
PROK2	0	0	-0.1	0.059	1.9	4.53
PROKR1	0.5	1.54	-2.3	3.84	-3.2	3.7
PROKR2	1.8	8.1	0	0	0	0
PROL1	0.7	1.49	0.3	0.0837	0	0
PROM1	-0.1	0.0727	-0.1	0.0453	0.3	0.138
PROM2	0.3	0.193	1	5	0.9	2.12
PROP1	0	0	0.6	2.6	0	0
PROS1	0.4	0.351	0.1	0.0589	0	0
PROSC	0.8	1.17	0.6	1.54	0	0
PROSER1	-0.5	0.454	-0.1	0.0363	0	0
PROSER2	0.6	0.972	0.1	0.00722	0	0
PROX1	-0.1	0.0379	-1.9	26.1	-5.3	34.1
PROX2	-0.4	0.317	0	0	-0.4	0.266
PROZ	-0.3	0.136	0	0	0.1	0.0547
PRPF18	0	0	0.3	0.235	-1	1.27
PRPF19	1.4	3.69	0.4	0.317	0	0
PRPF3	-1.3	4.26	1	6.46	0.9	4
PRPF31	-0.6	0.96	2.7	5.95	0.4	0.502
PRPF38A	0.4	0.296	-0.1	0.0157	0	0
PRPF38B	-0.4	0.835	-0.5	0.761	0	0
PRPF39	0	0	0	0	-0.6	1.33
PRPF4	-2.7	7.67	-0.6	1.94	-1.9	2
PRPF40A	3.2	5.74	-0.3	0.0755	0	0
PRPF40B	0.1	0.0633	0	0	0	0
PRPF4B	-2.7	3.94	-2	5.47	-1.1	0.969
PRPF6	0	0	0.1	0.0519	0	0
PRPF8	0.1	0.0496	0.6	1.2	0.3	0.227
PRPH	1.8	5.33	0.8	0.15	-2.9	0.856
PRPH2	0.8	1.45	0	0	-1.6	5.15
PRPS1	-1.1	0.124	0	0	-0.5	0.856
PRPS1L1	-2.5	4.89	1.4	2.22	2.3	2.31
PRPS2	0	0	0.9	2.92	0	0
PRPSAP1	-1.3	1.17	0.6	2.21	1	4.2
PRPSAP2	-0.4	0.318	0	0	-0.8	0.668
PRR11	-0.7	0.638	-1.7	1.76	1.3	0.847
PRR12	-0.5	1.79	-1.1	5.37	0	0
PRR14	0	0	0.3	0.434	-1.1	2
PRR14L	-0.3	0.195	0	0	0	0
PRR15	0.8	2.18	1.8	2.47	0.1	0.0226
PRR15L	-0.6	1.01	-2.3	6.91	-4.7	11.7
PRR16	1.3	9.67	0	0	-0.6	1.19
PRR18	1.1	8.44	-0.8	1.44	-2.8	1.27
PRR19	0.4	0.633	0	0	-0.2	0.128
PRR21	0	0	0	0	0	0
PRR22	1.8	6.27	2.3	2.68	0.6	2.01
PRR23A	-1	5.29	-0.7	2.45	0	0
PRR23B	0.2	0.161	0.6	2.54	0	0
PRR23C	-0.2	0.128	0	0	0	0
PRR24	0.2	0.063	0	0	0	0
PRR25	-3	6.96	-0.8	0.596	0	0
PRR3	-0.5	0.139	0	0	0	0
PRR4	-0.9	2.02	-0.2	0.273	0.3	0.284
PRR5L	-1	2.37	-1.6	1.73	-1.1	0.568
PRR7	0.8	1.42	1.1	0.0424	0.3	0.146
PRR9	-0.5	1.65	0	0	-0.6	0.239
PRRC1	2.2	2.87	2.4	6.46	-0.1	0.0573
PRRC2A	1.8	10.4	1	6.35	1.9	2.28
PRRC2B	-0.9	1.74	0	0	1.4	5.92
PRRC2C	0	0	-0.5	1.24	-0.3	0.279
PRRG1	0.6	1.77	-1.2	1.57	1	0.463
PRRG2	-1.2	1.76	0.2	0.16	-0.6	0.674
PRRG3	1	2.41	1.7	5.57	2.3	6.85
PRRG4	0.2	0.155	0.5	1.42	0	0
PRRT1	1.1	2.37	2.7	1.56	0.3	0.625
PRRT2	0.3	0.424	0.9	3.84	-0.9	1.78
PRRT3	-1.7	2.05	-0.6	2.07	-3.2	1.97
PRRT4	-0.6	0.802	-0.4	0.454	0.6	0.354
PRRX1	0	0	0.2	0.233	-0.6	1.22
PRRX2	0.6	1.99	1	4.12	0.4	0.801
PRSS1	-2.8	4.53	-0.9	4.31	0.7	0.98
PRSS12	-2	4.19	-0.4	0.599	-3.7	1.34
PRSS16	0	0	0.9	1.87	-0.9	0.255
PRSS2	1.5	1.29	-0.1	0.136	0.7	0.525
PRSS21	0.3	0.0875	0	0	0.7	1.92
PRSS22	2.5	6.27	-0.1	0.117	0.1	0.0181
PRSS23	-0.3	0.5	1.4	7.13	1.6	5.19
PRSS27	-2.7	7.77	-2.4	11.1	0.8	2.33
PRSS3	-1.9	2	-1.1	1.68	0.4	0.559
PRSS33	2.9	1.41	-0.2	0.572	0	0
PRSS35	0	0	-0.1	0.096	3.1	0.358
PRSS36	3.6	4.79	3.8	8.37	1.8	3.71
PRSS37	1.7	3.82	-0.9	3.35	1.9	1.47
PRSS38	-0.1	0.0247	1.4	1.37	3.6	3.15
PRSS42	0.6	0.872	0.3	0.474	0	0
PRSS45	-0.5	0.811	-0.8	2.36	0.3	0.258
PRSS46	0.7	0.918	-0.7	2.43	-0.2	0.289
PRSS48	2.7	1.79	1.3	0.376	-1.4	0.316
PRSS50	2.3	1.82	2.6	4.09	-0.8	1.58
PRSS51	0	0	-1.2	0.642	-0.6	0.327
PRSS53	0	0	-0.3	0.497	-0.2	0.113
PRSS54	0	0	-0.7	3.62	-0.8	0.654
PRSS55	0.7	0.791	1.9	2.76	-1.1	0.359
PRSS56	-0.6	2.14	-0.4	0.407	0	0
PRSS57	-0.2	0.242	-0.5	0.832	-0.2	0.0547
PRSS58	-1.2	2.75	0.4	0.912	-0.8	1.04
PRSS8	1.7	1.9	-3.2	9.36	-1.4	4.63
PRTFDC1	-2.5	5.18	-2.1	1.15	0.8	1.66
PRTG	-1.7	4.8	-1.4	8.62	-3.2	20
PRTN3	0.4	1.69	-0.2	0.335	-0.1	0.0272
PRUNE	1.1	2.76	-2.5	3.25	-2.4	3.92
PRUNE2	1.9	1.8	0	0	0.3	0.186
PRX	0.6	0.914	0.4	0.881	-0.3	0.206
PRY	0	0	0	0	0	0
PSAP	1.2	3.63	0.8	2.05	0	0
PSAPL1	0	0	0.2	0.35	-0.6	0.895
PSAT1	0.2	0.102	-1.3	4.03	0	0
PSCA	-0.6	0.253	3.2	9.75	2.6	5.96
PSD	-1.8	5.1	0	0	-0.6	1.05
PSD2	2.3	9.14	0.4	0.497	3.6	7.85
PSD3	-1.3	1.19	-0.8	1.56	0.6	0.732
PSD4	1.4	4.5	2.3	3.5	1.5	2.12
PSEN1	-0.3	0.438	0.3	0.0774	0.6	0.47
PSEN2	-0.3	0.599	-1.2	0.616	1	0.511
PSENEN	0.3	0.174	0	0	0	0
PSG11	0.1	0.00738	0	0	0	0
PSG2	0	0	0.2	0.343	0.1	0.00354
PSG4	-0.8	2.46	-0.4	0.396	-0.7	0.746
PSG7	-0.5	1.8	-0.8	1.3	0	0
PSIP1	0	0	-0.7	1.96	0.8	0.777
PSKH1	0	0	-1.4	1.05	-0.1	0.0431
PSKH2	0.6	0.86	0.5	2.4	-0.2	0.183
PSMA1	1.9	3.16	0.7	2.25	0.7	0.734
PSMA2	-0.1	0.00621	0	0	-0.4	0.631
PSMA3	0.3	0.109	0.1	0.0201	-0.7	1.02
PSMA4	-2.8	5.24	0.9	2.26	-2.1	0.743
PSMA5	-2.1	6.22	0.2	0.163	-0.2	0.175
PSMA6	0.7	1.89	-0.1	0.0432	0.5	1.2
PSMA7	-2.5	3.02	-0.4	1.03	0.7	1.46
PSMA8	-0.4	0.699	-0.7	1.82	-0.2	0.0654
PSMB1	0	0	0.5	0.563	1.4	1.63
PSMB10	1.6	1.62	2.8	16.2	-0.8	1.21
PSMB11	0.4	0.704	0	0	0.1	0.00522
PSMB2	-1	4.46	1.1	0.297	0.4	0.268
PSMB3	0.8	2.67	1.5	0.726	0.4	0.66
PSMB4	0.7	1.94	-0.5	0.536	1.6	1.6
PSMB5	2	3.08	1.2	0.845	-1.2	2.67
PSMB6	0.7	3.24	0.4	0.359	0	0
PSMB7	-1.9	2.47	-0.7	1.92	-1	2.02
PSMB8	-0.4	0.266	0.1	0.151	0.8	0.345
PSMB9	-0.9	5.31	-0.2	0.106	2.3	4.46
PSMC1	-3.6	10.6	0	0	-0.4	0.272
PSMC2	-1.3	0.336	-0.8	0.922	-0.7	1.01
PSMC3	0.5	1.47	-0.5	0.0807	0.2	0.145
PSMC3IP	-0.2	0.229	0.4	0.407	3.6	1.58
PSMC4	-0.6	0.929	-1	3.04	-1.3	1.29
PSMC6	0.7	0.694	-0.4	0.589	-0.2	0.16
PSMD1	0.2	0.0642	0	0	0	0
PSMD10	0.5	0.469	1.5	3.57	1.4	6.13
PSMD11	-2.4	2.8	1.3	3.05	-1	2.02
PSMD12	0.6	1.66	1.5	1.24	-0.6	0.719
PSMD13	0.1	0.0302	0	0	0	0
PSMD14	0.3	0.345	-0.2	0.0379	-0.2	0.131
PSMD2	0	0	0.9	2.83	0.3	0.166
PSMD3	0.3	0.527	0	0	-0.5	0.899
PSMD4	1.4	2.9	0.1	0.0317	-1.7	3.45
PSMD5	0.1	0.0285	-0.5	1.72	-0.6	1.49
PSMD6	-1.2	1.46	0.5	0.893	-1.4	3.54
PSMD7	-0.9	1.51	0.5	0.643	0	0
PSMD8	-3.3	5.23	0.8	3.42	-0.5	1.29
PSMD9	0.4	0.484	0	0	1.2	0.301
PSME1	-0.4	0.15	-1.9	4.07	-2.9	2.93
PSME2	0.6	1.5	-0.2	0.217	2.3	6.94
PSME3	-0.8	3.41	0	0	-0.2	0.0987
PSME4	0.6	2.17	-0.1	0.0266	0	0
PSMF1	1.8	2.97	0.8	5.61	-0.1	0.0276
PSMG1	-2	5.31	0	0	0.1	0.019
PSMG2	-0.6	0.504	-0.3	0.236	-2	4.78
PSMG3	-1.6	4.45	0.2	0.116	-1.3	4.85
PSMG4	0.3	0.467	1.3	0.403	0.9	1.2
PSORS1C1	-0.3	0.0869	0.2	0.24	0	0
PSORS1C2	0	0	0.2	0.217	0.4	0.201
PSPC1	0.3	0.427	-0.6	1.97	0	0
PSPH	0.8	0.468	-1.3	1.31	-0.1	0.0157
PSPN	0.1	0.0503	-0.1	0.0225	-0.8	0.539
PSRC1	-2.5	5.1	1.1	2.73	0.2	0.181
PSTK	0.6	0.434	-2.9	4.49	0.7	1.1
PSTPIP1	-0.1	0.0526	1.5	6.73	2.1	5.21
PSTPIP2	1.8	4.63	-0.6	0.85	-1.4	1.82
PTAFR	0.6	2.27	0.5	0.91	0.9	1.14
PTAR1	0	0	0.5	1.06	-0.3	0.209
PTBP1	0	0	1	1.81	0	0
PTBP2	0	0	-0.4	0.637	0.4	0.639
PTBP3	0.2	0.0613	1.2	1.42	0.2	0.0903
PTCD2	1.2	3.04	0	0	1.9	0.371
PTCD3	0	0	-1.9	6.29	2.1	3.41
PTCH1	-1.4	0.791	0	0	-0.8	1.34
PTCH2	-0.6	1.25	-0.6	0.552	-0.4	0.0973
PTCHD1	0	0	0.8	2.08	0	0
PTCHD2	-0.7	3	-0.4	0.593	-1.1	1.55
PTCHD3	-0.1	0.0153	1.3	0.9	0.3	0.26
PTCHD4	0	0	1.8	2.35	2.7	5.24
PTCRA	0.8	1.43	1.9	2.87	-0.9	1.38
PTDSS1	-0.1	0.0293	0.5	0.725	0.5	0.443
PTDSS2	-0.2	0.275	0.1	0.0705	-2.2	4.47
PTER	0.3	0.169	0.1	0.0426	-0.1	0.0672
PTF1A	0	0	0	0	0.3	0.253
PTGDR	0.1	0.0223	0.2	0.0456	0.5	0.551
PTGDR2	-2.3	11.6	0.3	0.0772	-0.4	0.507
PTGDS	-3	5.74	-0.6	1.83	1.9	7.43
PTGER1	1.3	0.652	0.3	0.662	0.9	3.8
PTGER2	0.5	0.696	0.8	1.6	0	0
PTGER3	-1.3	0.188	-4.3	12.2	-3.6	3.73
PTGER4	1	1.22	0.5	2.15	-1.3	6.17
PTGES	-0.5	0.89	-1.2	1.54	0.5	0.634
PTGES2	-0.3	0.111	-0.1	0.0344	0	0
PTGES3	-1	0.396	0.6	2.24	0.8	0.725
PTGES3L	-0.7	0.729	-0.5	0.697	-0.5	0.656
PTGFR	-0.3	0.339	0.4	1.98	-0.7	1.88
PTGFRN	-0.4	0.676	-2.8	8.41	-1.4	7.5
PTGIR	1.1	0.311	2.1	2.64	-0.1	0.0699
PTGIS	-1.2	1.35	1.7	3.88	-0.5	1.16
PTGR1	0	0	0.7	3.55	0	0
PTGR2	0.1	0.0127	0	0	-0.9	1
PTGS1	0	0	-0.5	0.333	-0.4	0.327
PTGS2	0	0	-0.1	0.0375	0	0
PTH	0.3	0.206	1.1	0.576	-0.5	0.158
PTH1R	0.1	0.0104	0.6	1.27	0.5	0.586
PTH2	0	0	0.2	0.175	0.9	1.33
PTH2R	0.2	0.0901	0.3	0.269	0.3	0.195
PTHLH	0.5	1.74	0.8	1.49	0.2	0.21
PTK2	0.5	0.769	-0.7	1.08	0.8	1.85
PTK2B	0.3	0.284	1	3.83	-0.5	0.824
PTK6	-0.7	3.44	-1.3	2.75	0.8	0.503
PTK7	1.2	0.579	0	0	0.2	0.0411
PTMA	-2.1	24.8	3.4	20.5	0.8	3.1
PTMS	-1.2	8.04	1.4	5.39	1	5.51
PTN	1.1	2.99	0.5	1.79	0.2	0.205
PTOV1	-0.2	0.135	0	0	1.5	3.19
PTP4A1	-4.2	11.5	-0.7	2.21	-0.5	0.889
PTP4A2	-0.9	3.18	-1.1	8.87	-1	0.779
PTP4A3	-1.7	2.96	0	0	1	1.6
PTPDC1	0.9	0.998	0.4	0.455	1.7	0.456
PTPLA	3.1	5.59	1.1	6.82	0.3	0.244
PTPLAD1	0.9	2.17	-1.2	3.74	-1.3	7.23
PTPLAD2	0.9	3.31	-1.7	1.35	1.3	3.12
PTPLB	-0.5	0.821	0.6	1.48	0.2	0.024
PTPMT1	-0.6	1.33	-0.4	1.05	-0.9	1.88
PTPN1	-1.4	5.13	-1.7	20.1	-3.5	23.5
PTPN11	-0.1	0.0729	0.1	0.0782	-0.4	0.36
PTPN12	-1.3	3.94	-1.4	9.3	-2.4	19.1
PTPN13	2.4	20.3	1.2	3.78	1.3	2.29
PTPN14	-0.3	0.434	1	2.2	2.3	1.86
PTPN18	0.7	2.17	-0.3	0.772	-2.1	1.41
PTPN2	-0.3	0.112	-1.4	2.32	-1	2.31
PTPN20A	1	8.06	0	0	0	0
PTPN20B	-2	2.77	-2.4	4.9	-3	1.41
PTPN21	1.9	2.65	1.1	1.59	1.2	4.29
PTPN22	-0.1	0.0112	0	0	-0.1	0.0378
PTPN23	-1.9	3.68	0.1	0.0433	0	0
PTPN3	-0.6	1.16	-0.4	0.797	0.2	0.0749
PTPN4	-0.5	0.749	-0.4	0.675	-2.3	2.99
PTPN5	0.6	0.609	-1.4	1.9	2.1	1.89
PTPN6	-0.6	1.39	0	0	0	0
PTPN7	-4.1	29.2	-2.1	15.1	-2.3	4.63
PTPN9	-0.2	0.237	-1.7	12.7	-2.2	27
PTPRA	1.3	1.85	1.3	10.4	0	0
PTPRB	0.2	0.158	0.3	0.446	0.2	0.238
PTPRC	0.5	0.29	-2	8.28	-4.1	11.1
PTPRCAP	-0.6	0.549	-0.3	0.232	0.6	1.47
PTPRD	0.1	0.0586	0	0	0.5	1.06
PTPRE	-0.2	0.144	-0.3	0.136	0.9	2.52
PTPRF	0	0	0.9	7.79	0.4	0.54
PTPRG	1.4	3.23	-0.3	0.471	1.9	1.59
PTPRH	0	0	-2.6	4.7	-3.2	6.08
PTPRJ	1.4	0.495	-1.8	8.23	-1.6	5.16
PTPRK	-0.3	0.47	-0.1	0.0937	0.9	1.18
PTPRM	2.1	3.52	0.4	1.19	0	0
PTPRN	0	0	-0.4	0.386	1.9	3.97
PTPRN2	-1.4	8.11	-0.3	0.674	0.3	0.255
PTPRO	0.4	0.417	-1	0.163	-0.4	0.672
PTPRQ	0	0	-0.1	0.0328	0	0
PTPRR	0.5	0.412	-0.1	0.0334	-1.1	0.683
PTPRS	0.5	1.02	3.2	13.5	0	0
PTPRT	0.6	0.16	0.1	0.106	-0.9	2.81
PTPRU	1.6	6.21	0.3	0.947	0	0
PTPRZ1	-2.3	3.65	3.2	22.3	-3.5	3.63
PTRF	-0.7	1.34	-0.3	0.125	0.1	0.0368
PTRH1	-2.1	11.9	0.8	1.05	-1.1	1.25
PTRH2	0.2	0.0869	1.1	1.9	-3.7	3.02
PTRHD1	0	0	0	0	0.1	0.0176
PTS	1.3	2.03	-0.3	0.189	-1.3	1.86
PTTG1	-1.9	2.53	-0.4	0.226	-0.4	0.13
PTTG1IP	0.3	0.434	0.3	0.184	2.2	2.73
PTTG2	-1.6	1.1	-0.1	0.0154	0.9	0.995
PTX3	-2.5	3.96	-1.8	3.01	0	0
PTX4	0	0	-1.8	1.88	-0.1	0.0231
PUF60	-0.2	0.117	2.5	5.99	2.9	0.455
PUM1	0.1	0.0155	2.1	5.21	0.7	1.29
PUM2	0.9	2.56	1.1	3.38	0	0
PURA	1	2.72	0.8	4.68	0.5	2.21
PURB	-2.1	2.03	-0.5	0.996	-0.4	0.323
PURG	-0.9	1.87	0	0	-0.3	0.218
PUS1	-0.3	0.283	-0.8	0.171	-0.4	0.433
PUS3	1	1.57	-1.6	4.84	-0.8	1.21
PUS7	0.2	0.155	0.9	1.35	-0.4	0.313
PUS7L	-0.5	0.162	-0.3	0.143	0	0
PUSL1	0.1	0.0122	2.4	6.17	2	2.31
PVALB	0.2	0.167	0.9	1.95	1.8	2.76
PVR	0.6	0.567	0	0	1.6	1.89
PVRIG	0.2	0.225	0.1	0.102	0	0
PVRL1	1.1	1.76	0	0	0.6	0.967
PVRL2	2.3	5.78	3.2	6.44	-0.9	2.65
PVRL3	-1.2	5.29	1.1	6.77	1.8	1.04
PVRL4	0.3	0.139	1.6	5.24	0.7	0.746
PWP1	0.3	0.391	-0.1	0.00575	0.3	0.332
PWP2	1.5	1.57	1.8	2.95	1.5	0.464
PWWP2A	-0.1	0.0295	1.2	4.55	1.2	4.46
PWWP2B	0	0	-0.7	1.72	-1.4	1.71
PXDC1	0.6	1.22	0	0	1.1	1.6
PXDN	-0.2	0.0442	-1.5	4.27	0	0
PXDNL	-0.3	0.441	-1.7	2.84	0.6	0.987
PXK	0.1	0.0804	0.6	2.17	0.7	0.867
PXMP4	0	0	0	0	0	0
PXN	-0.2	0.0974	-0.4	0.303	0.8	2.31
PXT1	-0.8	1.49	-0.2	0.158	1.4	2.1
PYCARD	0	0	-0.2	0.103	-0.1	0.0107
PYCR1	2.5	5.75	0.7	1.18	-1	2.24
PYCR2	0	0	-1.2	3.75	-1.2	2.59
PYCRL	0.3	0.203	1.6	1.76	0.9	3.08
PYDC1	-0.3	0.398	-0.2	0.253	0.4	0.567
PYDC2	0	0	0.5	1.33	0	0
PYGB	0.3	0.414	-0.6	1.8	1.1	0.939
PYGL	1.3	4.3	2	4.84	1	1.18
PYGM	1	0.322	0.5	0.676	-2.4	6.97
PYGO1	-0.3	0.13	0.8	1.37	0	0
PYGO2	-0.4	0.264	-1.5	5.81	-0.8	0.977
PYHIN1	0.4	0.206	0	0	0	0
PYROXD1	0	0	-0.1	0.0393	0	0
PYROXD2	-1.6	1.05	0	0	0	0
PYY	0.8	0.406	-1.1	2.97	-0.6	0.68
PZP	0	0	0.4	0.438	-1.6	1.34
QARS	0.8	0.895	1.7	2.62	0.2	0.0689
QDPR	-0.4	0.553	0.7	1.31	0.3	0.184
QKI	3	6.67	-0.4	1.07	-2	6.76
QPCT	2	2.3	1	1.84	1.9	6.74
QPCTL	-0.4	0.25	0.3	0.118	0.1	0.02
QPRT	0	0	0	0	-0.5	0.663
QRFP	0.3	0.305	-0.9	2.37	-1.6	1.79
QRFPR	-0.3	0.302	1	1.09	0	0
QRICH1	-0.6	2.06	-0.4	0.237	0	0
QRICH2	1.3	2.44	0.6	0.997	0	0
QRSL1	-1.7	2.78	-0.6	2.06	-1.9	3.39
QSER1	0	0	-0.4	0.59	0	0
QSOX1	0.9	2.74	-2.8	6.15	0.5	1.07
QSOX2	0.6	0.94	0.1	0.129	-0.4	0.0717
QTRT1	-1.3	2.09	-1.9	1.66	0.7	1.49
R3HCC1	-0.7	1.18	-0.3	0.832	-0.3	0.567
R3HCC1L	1.1	2.21	1.4	0.924	0.3	0.209
R3HDM1	-0.4	1.43	-0.8	1.99	0.2	0.306
R3HDM2	-0.6	0.801	-0.2	0.172	-2.7	2.14
R3HDM4	0.1	0.0598	0	0	0.4	0.23
R3HDML	0	0	-0.7	0.973	-0.7	0.485
RAB10	-0.5	1.41	0	0	0.6	0.392
RAB11A	0.1	0.0123	2.7	17.8	0.4	0.566
RAB11B	2.3	3.23	-1	2.92	1.9	2.71
RAB11FIP1	1.5	5.09	-2	9.26	-2	4.57
RAB11FIP2	0	0	3.2	6.74	1.3	4.27
RAB11FIP3	0.4	0.256	-1.2	4.57	-2.9	5.11
RAB11FIP4	0.3	0.119	1.6	4.76	1.7	5.69
RAB11FIP5	0	0	-0.6	0.892	-1	1.13
RAB12	0	0	-0.4	0.604	0.3	0.394
RAB13	0	0	-0.4	0.197	-2.4	1.97
RAB14	0.3	0.959	1.6	3.07	1.6	6.42
RAB15	-0.3	0.488	0	0	0.7	1.9
RAB17	-0.4	1.05	-0.6	1.21	-0.1	0.0367
RAB18	-1.5	5.53	0	0	0.9	2.31
RAB19	-2.5	10.3	1.6	5.46	3.5	3.26
RAB1A	-1.7	10.9	-0.4	0.848	-0.6	0.946
RAB1B	1.1	2.22	-1.1	4.28	0.7	1.01
RAB20	-0.1	0.0386	0.3	0.124	0.8	1.9
RAB21	2.3	9.31	0	0	1.1	4.42
RAB22A	1.5	7.07	-0.5	0.441	-0.2	0.0605
RAB23	0.4	0.203	1.4	5.81	3.6	11.1
RAB24	-0.3	0.16	0.3	0.062	0	0
RAB25	-1.7	3.02	0.5	0.829	-0.8	0.412
RAB26	-1.8	1.89	-0.1	0.109	-0.8	2.48
RAB27A	1.1	2.26	-1.5	1.41	-2	2.14
RAB27B	0.1	0.0209	0.5	0.751	3.2	3.28
RAB28	4.3	12	1.2	8.26	2.4	4.06
RAB2A	-2.6	25.7	1.2	4.16	-1.4	3.53
RAB2B	1	0.566	1.9	13.3	-0.3	0.373
RAB30	-1.8	2.32	-2.5	5.6	-1.1	1.31
RAB31	0	0	1.1	5.69	-0.1	0.0522
RAB32	0.1	0.0165	-0.4	0.526	-0.3	0.2
RAB33A	0	0	2.6	11.4	2.5	0.0855
RAB33B	0.8	4.23	0.7	2.66	1.2	4.73
RAB35	-2.8	5.26	-1	1.71	0	0
RAB36	-1.4	3.88	1.2	1.78	1	1.54
RAB37	-0.8	1.91	0	0	-0.5	0.567
RAB38	1.1	3.67	0.7	1.59	0.4	0.381
RAB39A	-0.7	1.87	0.4	0.891	0.7	0.998
RAB39B	-1.8	6.83	1.9	2.43	-0.7	0.992
RAB3A	-1.9	2.32	-1.5	2.42	0.4	0.59
RAB3B	-1.3	8.87	-1.5	3.18	-0.9	1.19
RAB3C	-1.1	3.67	-1.2	6.48	-1	0.468
RAB3D	-0.8	0.309	-0.6	1.46	0	0
RAB3GAP1	-0.4	0.74	-0.1	0.0397	0	0
RAB3GAP2	-0.5	0.33	-1.2	6.45	-0.5	0.46
RAB3IL1	0	0	0	0	3.3	2.23
RAB3IP	-0.8	0.263	1.1	3.54	0.3	0.161
RAB40A	-1	2.84	-0.4	0.789	-0.7	1.12
RAB40AL	2.7	4.87	0	0	0.1	0.0769
RAB40B	1.5	0.788	0.1	0.0642	0.2	0.0965
RAB40C	0.1	0.0399	0	0	0	0
RAB41	-3.7	18	-3.7	11.4	1.4	1.42
RAB42	0	0	-0.6	0.413	0.3	0.256
RAB43	-1	3.38	-1.2	1.68	0.3	0.302
RAB44	-3	7.11	-2.6	6.37	-1.6	2.33
RAB4A	-0.6	1.08	-0.6	0.482	0	0
RAB5A	-0.8	1.39	-1	1.13	-0.7	0.281
RAB5B	0.8	1.66	1.6	8.77	3.3	2.16
RAB5C	1.9	3.67	-0.4	0.666	1	2.45
RAB6A	0.9	3.68	-2.4	6.75	-1.4	1.19
RAB6B	-1.2	3.34	-1.4	2.78	-0.7	0.758
RAB6C	-1.5	2.59	2.2	12.5	1.4	2.31
RAB7A	0.3	0.375	0.4	1.04	0.6	0.763
RAB7L1	-1.5	1.68	0.4	0.87	1.2	1.65
RAB8A	-2.7	4.86	1.6	2	0.4	0.0582
RAB8B	-0.4	0.561	0	0	0	0
RAB9A	1.8	1.71	-0.5	1.12	3	2.47
RAB9B	0	0	-1	1.48	-0.4	0.325
RABAC1	-0.7	0.963	-0.3	0.0972	0	0
RABEP1	0	0	-0.3	0.558	1.5	4.15
RABEP2	0.2	0.1	0	0	1.6	9.68
RABEPK	-1.5	6.86	0.9	0.427	2.2	6.89
RABGAP1	1	2.29	-1.2	0.503	0.6	0.43
RABGAP1L	-1.3	0.339	0	0	-2	0.788
RABGGTA	0.2	0.102	0	0	1.8	1.21
RABGGTB	0.1	0.13	0	0	-0.5	0.497
RABIF	-0.4	0.175	0.2	0.0559	-1	2.55
RABL2A	3.2	15.7	1	3.51	2.6	1.14
RABL2B	0	0	0.1	0.0439	0	0
RABL3	0	0	0.1	0.0333	-0.1	0.0255
RABL5	-2.5	6.14	-0.2	0.102	0.5	1.5
RABL6	2.5	3.47	-1.1	0.391	0.1	0.0223
RAC1	-0.8	1.13	-2.7	6.09	4	4.74
RAC2	-1.7	1.44	-1.4	1.66	-0.1	0.053
RAC3	1.1	3.03	1.3	1.08	-1	1.17
RACGAP1	0.9	3.34	-0.7	1.18	0	0
RAD1	-1	2.04	0.7	1.42	0.4	0.494
RAD17	-0.4	0.236	2.1	1.82	0.4	0.254
RAD18	0	0	0.4	1.35	-1.9	1.63
RAD21	-1.1	1.09	1.6	1.01	-0.2	0.175
RAD21L1	1	3.23	0.3	0.277	0	0
RAD23A	0	0	0.4	0.103	-0.6	0.797
RAD23B	0.1	0.0768	-0.5	0.803	-1.7	1.49
RAD50	0.9	1.39	0	0	-0.1	0.041
RAD51	0.3	0.121	-1.8	2.03	-0.1	0.0319
RAD51AP2	-1.1	6.17	0	0	-0.3	0.189
RAD51B	-1	2.23	-1.1	2.01	-1.2	3.04
RAD51C	-4.5	13.8	1.1	5.53	1.2	1.68
RAD51D	2.4	2.39	0.6	0.65	0.3	0.262
RAD52	-0.6	3.04	0.2	0.256	-0.7	1.54
RAD54B	0	0	0	0	0	0
RAD54L	1.2	1.18	1.4	0.523	-0.3	0.0954
RAD54L2	0	0	0.1	0.0132	0	0
RAD9A	-0.4	0.834	-0.5	0.292	-0.6	1.25
RAD9B	-2.4	14.6	-0.1	0.0271	1.5	5.45
RADIL	1.9	2.34	0.5	0.524	0	0
RAE1	0	0	0.4	0.351	0.2	0.142
RAET1E	0	0	-0.5	1.11	-0.2	0.238
RAET1G	0.2	0.0474	-0.2	0.0864	0.6	1.33
RAET1L	0	0	2.1	1.73	0	0
RAF1	1.2	3.49	1	3.31	0	0
RAG1	0	0	0.3	0.589	-0.9	0.503
RAG2	-0.4	1.28	0.4	0.651	0	0
RAI1	0.5	0.283	-0.4	1.09	-1.6	1.56
RAI14	-1.6	1.85	-2.6	4.36	2	7.17
RAI2	-0.6	0.561	-1.6	3.77	-2.2	2.02
RALA	1.3	5.82	0.2	0.143	-0.3	0.242
RALB	-0.2	0.302	-1.3	0.582	-0.9	3.45
RALBP1	2	3.85	0.3	0.915	-2	1.72
RALGAPA1	-1.2	0.658	0.5	0.457	-1.2	1.69
RALGAPA2	2.1	3.98	0.1	0.0151	-1.8	9
RALGAPB	1.3	2.27	0.3	0.474	0.5	0.319
RALGDS	0.9	1.54	3.8	14.1	-0.2	0.261
RALGPS1	-1.2	4.62	-0.2	0.147	1.3	2.29
RALGPS2	0.1	0.0743	1.1	5.43	0.6	1.29
RALY	0.5	1.34	0	0	0.5	0.514
RALYL	1.5	0.464	-2.7	10.4	-0.6	0.391
RAMP1	-1	2.21	-0.5	1.39	0	0
RAMP2	-1.1	5.4	-2.2	5.58	-2.7	1.08
RAMP3	1.2	5.83	1	2.84	-1.3	2.66
RAN	-0.1	0.0305	0.8	2.72	0.5	0.88
RANBP1	-0.2	0.157	0	0	0	0
RANBP10	0.6	1.11	0	0	0	0
RANBP17	0.8	3.07	-0.5	0.213	1	1.76
RANBP2	-0.5	0.703	0.1	0.0143	0	0
RANBP3	-0.3	0.157	0	0	-2.3	5.32
RANBP3L	1.6	3.45	-2.4	4.51	-4	5.22
RANBP6	-0.2	0.248	0	0	0.1	0.0196
RANBP9	0.2	0.167	-0.6	0.195	-1.5	1.31
RANGAP1	0.2	0.189	1.7	1.48	0	0
RANGRF	-1.6	1.06	0.2	0.0272	0.2	0.108
RAP1A	1.5	4.93	-1.1	3.5	1.4	5.57
RAP1B	-3.1	4.55	-0.6	0.631	1.4	2.91
RAP1GAP	-1.3	2.59	2.5	4.09	1.2	3.83
RAP1GAP2	-0.6	1.04	-2.6	3.81	1.9	1.81
RAP1GDS1	0.9	1.65	-3	7.12	-0.6	1.19
RAP2A	-1.4	4.74	-1.2	0.766	1	0.734
RAP2B	-1.1	1.89	-1.6	2.57	-3.2	4.56
RAP2C	-1.3	4.57	-0.5	1.44	-0.8	0.689
RAPGEF1	0.2	0.176	0.5	0.407	-0.8	1.27
RAPGEF2	0	0	-0.2	0.211	1.3	2.82
RAPGEF3	-0.1	0.00317	0.3	0.384	0.5	1.38
RAPGEF4	0.3	0.195	0.4	0.363	2.1	1.79
RAPGEF5	-0.3	0.32	-1	0.131	-2.9	0.642
RAPGEF6	0	0	0.1	0.108	0.7	0.825
RAPGEFL1	-0.9	1.47	-0.1	0.106	-1.4	3.45
RAPH1	1.4	0.662	1.2	11.3	3.9	2.9
RAPSN	0.8	2.24	0.4	0.296	0.7	0.747
RARA	0.8	4.12	0.6	4.54	0.3	0.446
RARB	2	4.04	-0.7	1.37	-1.6	6.54
RARG	0.1	0.125	-0.8	8.44	-0.6	1.21
RARRES1	-0.3	0.41	0	0	0	0
RARRES2	2	9.42	1.7	5.43	0.9	0.632
RARRES3	0.4	0.608	-0.3	0.366	-0.8	0.919
RARS	1.5	2.84	0.4	0.722	1.9	5.31
RARS2	2.1	5.11	0.1	0.00384	0	0
RASA1	2.9	2.2	0	0	-1	5.09
RASA2	-1	6.63	-2.3	22.2	-2.4	14.9
RASA3	-1.1	2.25	-1.8	26.3	-1.5	4.08
RASA4	0.4	0.455	-1.4	3.16	0.5	0.593
RASA4B	0	0	0	0	1.2	0.417
RASAL1	0	0	0	0	-0.2	0.0674
RASAL2	0	0	0	0	-1.7	3.8
RASAL3	0	0	-0.1	0.000366	-0.1	0.0506
RASD1	0	0	0	0	-0.4	0.358
RASD2	-1.5	0.794	-0.1	0.00882	0.3	0.141
RASEF	-0.6	0.728	-1.4	2.25	0.6	0.526
RASGEF1A	0.4	0.752	-1.1	0.867	-0.4	0.714
RASGEF1B	0	0	1.7	2.93	0.7	1.84
RASGEF1C	0	0	-1.7	1.9	-1.3	0.648
RASGRF1	0	0	1.2	8.1	0	0
RASGRF2	1.4	4.07	0.6	0.724	0	0
RASGRP1	0.2	0.316	0.7	1.46	-0.1	0.0296
RASGRP2	0.5	0.936	-3.6	3.8	3.2	2.9
RASGRP3	1.7	5.46	0.8	3.28	1.1	2.87
RASGRP4	0.6	0.933	1	0.752	-1.2	0.22
RASIP1	0	0	-0.2	0.162	-0.9	1.24
RASL10A	-2.2	3.53	-0.5	1.58	-2.4	5.63
RASL10B	-0.7	1.09	-1.5	1.38	-0.4	0.466
RASL11A	0	0	0	0	0	0
RASL11B	1.4	2.2	-0.6	1.31	0.1	0.0292
RASL12	-0.5	0.624	1.1	6.38	3.1	5.34
RASSF1	-4	3.8	0.5	0.937	0.5	1.31
RASSF2	2.5	4.61	1	5.81	1.2	4.11
RASSF3	0.8	2.45	3.1	14.2	2.3	2.43
RASSF4	0.5	1.45	0.5	1.46	0.6	0.77
RASSF5	-0.3	0.43	0.7	4.07	0.7	1.35
RASSF6	0	0	0	0	-1.3	4.32
RASSF7	0.4	0.209	0	0	-0.2	0.114
RASSF8	0.7	2.58	0.4	0.418	-0.4	0.184
RASSF9	-0.1	0.0663	0.6	1.32	-1.7	4.19
RAVER1	0.2	0.129	0.2	0.239	0.8	0.446
RAVER2	0.9	4.39	1.2	3.83	1.1	0.783
RAX	0	0	0	0	0	0
RAX2	0	0	-1.2	0.996	0	0
RB1	0.5	0.478	0	0	0.8	1.67
RB1CC1	0	0	-0.3	0.918	-1.3	1.98
RBAK	0.4	1.85	0	0	-0.9	1.38
RBAK-RBAKDN	0.3	0.286	-1.1	0.0637	1	2.41
RBBP4	0	0	-1.9	5.31	-0.2	0.201
RBBP5	-0.3	0.279	-0.5	1.92	-0.5	0.782
RBBP6	1.4	10.4	0.6	2.11	-0.5	0.193
RBBP7	-2.8	7.05	-1.3	1.67	-2.5	8.23
RBBP8	-2.7	4.75	0	0	0.3	0.165
RBBP8NL	0	0	0.1	0.0785	0	0
RBBP9	-0.3	0.118	-0.4	0.708	-0.2	0.154
RBCK1	3.1	3.67	-0.6	2.11	-1.1	1.15
RBFA	-0.3	0.21	-1.9	3.08	1.4	3.13
RBFOX1	1.5	4.7	-0.3	0.281	-0.4	0.285
RBFOX2	-1	5.25	-0.6	2.55	-0.7	4.5
RBFOX3	0	0	2.3	9.9	0.4	0.542
RBL1	-0.5	0.928	1	2.6	-2.5	2.45
RBL2	0	0	-0.4	0.624	0.5	1.3
RBM10	-0.4	0.268	-0.6	0.647	-0.8	0.858
RBM11	-0.5	0.668	-0.1	0.0417	0	0
RBM12B	-1.1	2.73	0.1	0.012	0.3	0.154
RBM14	-0.4	0.435	-0.4	1.02	0	0
RBM14-RBM4	0.7	1.93	2.4	3.28	0	0
RBM15	-0.1	0.000572	0	0	0	0
RBM15B	0	0	-0.3	0.356	0	0
RBM17	0	0	-0.4	1.14	0	0
RBM18	0	0	0.1	0.165	-1.2	0.568
RBM19	0	0	-0.5	1.27	-1.7	4.5
RBM20	0	0	-0.2	0.0862	0	0
RBM22	-0.1	0.0819	0	0	0.1	0.0527
RBM23	0	0	-2.9	8.1	-3.6	2.23
RBM24	0	0	-0.7	0.974	0.1	0.0272
RBM25	-0.7	0.553	0	0	-0.2	0.0944
RBM26	-1.2	9.1	-0.1	0.0272	0	0
RBM27	0	0	-0.7	2.34	-0.6	0.672
RBM28	-0.6	0.594	0.3	0.54	0.7	0.948
RBM3	0	0	0	0	0	0
RBM33	0.2	0.0984	0.1	0.087	-1.3	1.42
RBM34	-1.7	0.811	2.4	6.77	1.3	2.24
RBM38	-1.5	6.15	-3.7	9.97	-3	1.17
RBM39	1	0.178	0.2	0.207	0.5	0.281
RBM41	0.3	0.22	0	0	0	0
RBM42	-0.7	1.53	0.7	0.817	-1.4	0.952
RBM43	0.3	0.191	-0.3	0.35	0	0
RBM44	1.9	1.44	0.1	0.0316	0	0
RBM45	-0.4	0.589	1.5	2.51	2.4	3.75
RBM46	0.5	0.386	0	0	0.6	0.667
RBM47	1.8	6.7	-0.6	1	0.2	0.0804
RBM4B	2.2	2.75	0	0	0	0
RBM5	-0.3	0.358	1.5	1.83	0.1	0.0263
RBM6	-1.2	0.29	0.7	1.39	-0.6	1.44
RBM7	0.8	0.344	0.3	0.0823	3.7	6.97
RBM8A	0	0	0.4	1.2	0	0
RBMS1	1.2	6.22	-2.1	11.6	-1.3	10.3
RBMS2	0.1	0.0544	0.3	0.415	-0.4	0.416
RBMS3	0	0	-0.2	0.172	-0.6	1.39
RBMX	0	0	0.6	1.65	0.2	0.108
RBMX2	1.5	0.963	0	0	0	0
RBMXL1	0.5	0.349	0.1	0.0507	1.3	1.47
RBMXL2	0	0	0	0	0	0
RBMXL3	1	2.61	-0.8	2.9	-1.5	0.592
RBMY1A1	1.3	3.56	1.2	2.31	0.8	1.1
RBMY1J	0.3	0.108	0	0	0.1	0.0278
RBP1	0.1	0.0613	1.3	1.1	-0.2	0.128
RBP2	0.7	3.15	0.4	2.2	-0.7	2.36
RBP3	-0.2	0.133	0	0	-3.3	1.78
RBP4	-1.9	2.85	0	0	0.8	2.42
RBP5	1.9	6.2	0.2	0.29	0.7	0.777
RBP7	0	0	0	0	0.2	0.0912
RBPJ	-0.8	2.02	0.3	0.212	0	0
RBPJL	1.2	0.955	-0.4	0.834	0.1	0.0866
RBPMS	-0.4	0.41	-0.7	3.24	-0.4	0.286
RBPMS2	0.6	1.02	-0.2	0.143	0.5	0.238
RBX1	2.8	5.39	1.1	9.98	-1	0.71
RC3H1	1.1	3.01	1.2	1.09	-0.6	0.571
RC3H2	0.1	0.0135	0	0	1	2.07
RCAN1	3.2	5.08	0	0	0	0
RCAN2	0	0	-1.1	0.202	-1.7	2.08
RCAN3	0.1	0.0325	0.1	0.0717	0.1	0.0133
RCBTB1	-0.4	0.446	-3.4	12.2	-3.6	8.99
RCBTB2	1.2	4.62	-3.1	3.96	0.7	0.942
RCC1	1.7	2.56	1.8	1.04	0.6	1.26
RCC2	0.1	0.00098	0	0	0.9	1.55
RCCD1	0.2	0.21	0.1	0.127	0	0
RCE1	2.3	7.05	-1.4	1.32	-0.2	0.0544
RCHY1	0	0	1.2	1.19	-0.3	0.139
RCL1	-1.6	3.73	1.3	0.562	-1.6	5.62
RCN1	-1.8	6.78	1.3	1.93	-2.6	1.56
RCN2	1.7	9.45	2	2.69	-2	7.58
RCN3	-3	2.68	-1.8	8.09	-2.6	13
RCOR1	0	0	-0.3	0.395	-0.9	1.01
RCOR2	-3.5	35.9	-1	3.11	0.3	0.303
RCOR3	-3.3	10.1	2.1	2.32	2.6	5.61
RCSD1	1.1	2.24	-0.4	0.757	-0.9	0.917
RCVRN	0	0	0	0	0.7	1.12
RD3	3.9	13.2	1.6	4.83	0.3	0.15
RD3L	3.3	5.42	-0.2	0.15	-1	0.955
RDH10	-0.2	0.0238	2	2.3	3.4	9.2
RDH11	1.8	2.49	0.3	0.279	0	0
RDH12	-0.8	2.91	0.1	0.0576	0.9	0.716
RDH13	0	0	-2.1	1.44	-0.9	0.682
RDH14	-1.4	4.32	-1.9	4.39	-0.2	0.241
RDH16	3	5.25	2.1	5.28	0	0
RDH5	0.9	0.828	0	0	0	0
RDH8	0.1	0.00718	0	0	-0.6	1.1
RDM1	0	0	0	0	0.2	0.0794
RDX	-1.3	5.56	-1	5.93	-0.7	0.654
REC8	0.5	0.973	1.9	1.97	0.1	0.0423
RECK	-0.1	0.00677	-1.5	6.29	-0.7	0.998
RECQL	0	0	-0.1	0.00281	0	0
RECQL4	0.5	1.02	2.3	8.38	2.8	3.42
RECQL5	1.1	4.19	0.5	0.428	0.1	0.0589
REEP1	1.4	4.56	-1	1.25	-0.8	2.14
REEP2	2	4.83	-1.2	8.34	-2.6	5.79
REEP3	-1.3	3.64	0.3	0.177	1.4	0.543
REEP4	1	5.59	-2.7	4.61	3.1	4.94
REEP5	-0.1	0.0629	-1.2	2.98	-1.9	2.73
REEP6	0.5	0.284	1.8	4.81	-1	1.34
REG1A	0.4	0.486	0.5	0.933	0	0
REG1B	1.6	0.858	0	0	0	0
REG3A	0	0	2.7	5.02	1.2	0.978
REG3G	1.1	2.59	0.5	0.604	0	0
REG4	-0.2	0.0764	0.5	1.7	2.2	0.162
REL	2.9	4.07	1.8	5.99	0.7	1.14
RELA	0.4	0.615	0.2	0.436	0.3	0.358
RELB	1.2	3.64	2.1	2.29	2.8	1.02
RELL1	0.4	0.582	1.4	0.983	0.4	0.463
RELL2	-1.6	3.54	2.7	9.01	3.3	8.18
RELN	0	0	-0.9	4.06	-0.8	0.925
RELT	3.8	11.6	-1.1	6.42	-0.3	0.0886
REM1	-2.8	4.73	-1	1.99	-2.6	0.194
REM2	0	0	0.8	0.725	-1.4	2.35
REN	-0.5	0.338	-1	2.76	0.8	0.623
RENBP	0.2	0.1	0	0	-0.5	0.562
REPIN1	-1	4.62	1.2	0.572	1.5	0.899
REPS1	-2	4.22	0	0	-2.7	2.35
REPS2	0.4	0.329	-0.1	0.0261	-2.3	0.326
RERE	-0.4	0.862	0	0	0.3	0.369
RERG	2.4	3.65	-0.7	1.93	0	0
RERGL	-2	9.42	-0.7	0.917	1.9	4.19
RESP18	-1.1	5.82	-0.6	1.01	2.7	2.26
REST	0.1	0.151	-0.1	0.0694	-0.1	0.0855
RET	0.2	0.169	-0.5	1.99	-0.5	1.26
RETN	0	0	-0.4	0.872	0	0
RETNLB	0.7	2.89	0.6	0.715	0.6	1.49
RETSAT	0	0	0	0	-0.4	0.153
REV1	-1.4	1.29	0	0	0.4	0.304
REV3L	-0.3	0.528	-0.5	1.56	3.1	2.64
REXO1	-1.6	1.82	-0.6	0.793	-1.1	3.08
REXO1L1	0.2	0.0625	0	0	-0.2	0.116
REXO2	0.9	1.47	3.1	13.8	3.6	6.34
REXO4	0.2	0.111	-0.3	0.0942	0	0
RFC1	0	0	0	0	0.3	0.152
RFC2	0	0	0	0	0	0
RFC3	-0.7	0.956	-0.1	0.0894	1.5	4.72
RFC4	0.7	1	1.1	1.55	-4.8	4.81
RFC5	-0.4	0.152	0	0	0	0
RFESD	0	0	-0.6	0.954	0.5	0.715
RFFL	-1	1.99	-0.8	0.805	0	0
RFK	1.3	1.68	0.9	1.47	-0.7	0.407
RFNG	1.4	3.35	-2.3	7.76	-1.7	2.31
RFPL1	2.1	6.12	-0.6	0.835	-0.1	0.035
RFPL2	-0.8	4.41	-0.7	2.58	2.5	0.0664
RFPL3	-0.5	0.473	0.7	2.54	-0.2	0.0803
RFPL4A	0.8	1.02	0.7	2.2	-0.2	0.125
RFPL4AL1	0.1	0.0277	-0.5	1.45	-0.4	0.703
RFPL4B	-2	2.95	2.2	6.69	2.9	2.31
RFT1	-0.2	0.238	1.4	4.56	-2.9	5.03
RFTN1	-0.3	0.184	-0.7	0.104	-0.5	0.588
RFTN2	0.7	0.587	-1.4	1.09	-0.5	0.527
RFWD2	-0.4	0.891	-1.7	16.8	-1.3	4.59
RFWD3	0.2	0.0851	-0.3	0.49	-0.9	2.28
RFX1	0	0	-0.4	0.183	0.3	0.0669
RFX2	-1.1	4.99	0	0	0.5	0.0605
RFX3	-0.8	3.58	0	0	1.1	0.484
RFX4	-1.5	1.58	-0.2	0.281	0	0
RFX5	0.1	0.00451	0.2	0.29	0	0
RFX6	0.2	0.279	1.8	8.28	0	0
RFX7	-0.1	0.0485	0.9	1.86	-0.1	0.00686
RFX8	0	0	0.2	0.274	0.2	0.287
RFXANK	0.2	0.0419	0.5	0.599	0	0
RFXAP	0.2	0.211	-0.8	0.201	0	0
RGAG1	0.2	0.247	0.3	0.243	0.4	0.681
RGAG4	-1.1	4.04	1.8	3.26	-0.4	0.194
RGCC	-0.3	0.452	-0.2	0.176	0.1	0.0181
RGL1	-2.1	1.58	-0.1	0.0451	0	0
RGL2	2	0.905	2.2	13.8	1.2	5.35
RGL3	-2	3.31	0.2	0.22	3.2	3.06
RGL4	2.5	8.94	-3.3	3.97	-4.2	5.14
RGMA	0	0	0.2	0.156	0	0
RGMB	3.5	6.49	-0.3	0.599	-1.2	2.91
RGN	-0.7	0.558	0	0	1.1	2.6
RGP1	2.8	6.11	0	0	0.2	0.0822
RGPD1	-0.9	2.98	0	0	0	0
RGPD2	-1	4.19	0.2	0.0647	-0.7	0.74
RGPD3	-0.1	0.00137	-0.3	0.7	0.1	0.0336
RGPD4	-0.8	1	-0.8	1.49	-1.6	1.91
RGPD5	1.5	6.09	0.2	0.154	4.3	1.66
RGPD8	-1.5	10.4	-2	3.76	-1.7	3.82
RGR	-1.8	3.75	-0.8	3.99	-0.2	0.0992
RGS1	-0.8	2.61	0.5	0.637	0.2	0.0825
RGS10	0	0	0.2	0.0821	0.8	0.577
RGS11	-1.3	1.82	0	0	0	0
RGS12	0.7	1.28	-0.4	0.595	1	2.32
RGS13	1.7	1.86	-0.5	1.33	0.8	0.438
RGS14	2.3	0.0288	-1.9	3.81	2.2	11.8
RGS16	-2	3.67	-2.4	4.87	-0.4	0.645
RGS17	0.4	0.494	-0.8	2.05	-0.4	0.168
RGS18	0.2	0.0349	0.2	0.204	0	0
RGS19	0	0	-1.1	1.43	0.1	0.0642
RGS2	2	1.55	2.1	2.42	-1.4	4.79
RGS20	0	0	-2.3	4.47	0	0
RGS21	0	0	0	0	-0.2	0.0846
RGS22	0.9	1.96	-0.5	0.775	-0.1	0.0119
RGS3	1.6	0.548	-2.4	3.36	0	0
RGS4	-0.1	0.0223	0	0	1	0.881
RGS5	0.3	0.133	-0.5	1.2	-1	3.23
RGS6	-0.9	3.64	0.7	1.04	0.2	0.113
RGS7	0	0	-1.7	2.13	0.5	0.255
RGS7BP	0	0	0.3	0.662	-0.3	0.423
RGS8	-0.3	0.396	-0.2	0.286	0.3	0.00141
RGS9	0	0	0.6	1.3	-0.8	1.44
RGS9BP	-0.5	0.344	0	0	-0.6	0.496
RGSL1	-1	0.349	-1	1.5	-0.3	0.234
RHAG	3.2	6.92	-1.7	5.16	2.4	4.74
RHBDD1	0.2	0.141	0.6	1.26	2.9	5.6
RHBDD2	0	0	0	0	0	0
RHBDD3	-1.4	2.25	0.6	0.385	1.7	1.98
RHBDF1	0.1	0.0425	-1.6	6.13	-0.1	0.0215
RHBDF2	0.1	0.129	0	0	0.3	0.227
RHBDL1	3.4	4.73	-0.3	0.859	0.5	0.688
RHBDL2	0.3	0.718	0	0	-0.4	0.413
RHBDL3	-0.5	0.639	1.1	3.45	0.7	0.584
RHBG	-1.2	2.08	0	0	2.3	7.42
RHCE	0	0	-0.2	0.16	0.6	0.31
RHCG	0.4	0.411	0	0	0	0
RHD	0.7	1.36	0.3	0.252	0.5	0.245
RHEB	0.5	1.06	0	0	0.6	0.429
RHEBL1	-0.5	0.824	-2	10.8	2.4	0.687
RHNO1	0	0	0.1	0.0709	0	0
RHO	0	0	-0.2	0.0854	-0.7	0.998
RHOA	-0.2	0.133	-0.5	0.362	0.2	0.333
RHOB	-0.1	0.0437	0	0	0	0
RHOBTB1	-2.6	4.02	-0.8	1.14	1.1	3.67
RHOBTB2	0	0	0	0	-0.2	0.168
RHOBTB3	0	0	1.7	2.74	2.1	4.08
RHOC	1.7	2.63	0	0	-0.5	0.168
RHOD	0	0	-0.8	2.04	-0.4	0.196
RHOF	-2.2	9.63	-1	5.23	0.1	0.0256
RHOG	0	0	1.3	0.426	-0.5	0.374
RHOH	-2.6	5.67	-2.8	5.31	0.9	1.33
RHOJ	-0.7	2.41	0.1	0.0162	0	0
RHOQ	-0.2	0.116	1.9	3.16	1.3	1.09
RHOT1	2.7	3.64	1.9	2.59	1.1	5.84
RHOT2	0.9	0.957	2	6.9	1.1	0.885
RHOU	1.5	3.74	2.1	1.74	0	0
RHOV	-1	2.43	0.4	0.335	2.9	4.5
RHOXF1	-1.8	5.79	-0.2	0.0964	0	0
RHOXF2	-2.6	16.5	-1.4	4.94	-1.2	2.41
RHPN1	0.1	0.00111	1.2	4.62	-1.7	2.01
RHPN2	0	0	-0.1	0.0133	0.6	0.923
RIBC1	0	0	0	0	0	0
RIBC2	0	0	0.3	0.49	0.8	0.74
RIC3	-0.2	0.204	2.8	4.83	0.2	0.121
RIC8A	1.4	1.53	-0.1	0.00196	3.9	2.57
RIC8B	-1.2	5.24	0	0	-0.9	1.59
RICTOR	-0.6	1.56	0	0	0.3	0.12
RIF1	-0.9	1.73	-0.4	0.617	0	0
RIIAD1	-0.1	0.17	0	0	0	0
RILP	-0.5	0.233	2.4	2.94	-1.3	1.91
RILPL1	-1.4	6.88	-0.6	2.16	-0.1	0.0217
RILPL2	-0.9	1.98	-1.5	4.46	-1.6	2.87
RIMBP2	1.8	0.571	1.5	3.35	-2.4	2.51
RIMBP3	0	0	0.1	0.122	0.7	2.3
RIMBP3B	0	0	0	0	0	0
RIMBP3C	0.4	0.527	0.4	1.33	0.7	1.91
RIMKLA	-2.1	6.58	-0.4	0.304	-0.5	1.22
RIMKLB	-0.4	0.619	1.4	13.6	0.4	1.15
RIMS1	0	0	-0.6	1.67	0	0
RIMS2	-0.8	4.44	0.8	0.293	-0.2	0.0468
RIMS3	-0.5	0.84	-0.6	1.07	3.2	0.697
RIMS4	0.1	0.0231	-1.4	0.474	-2.1	0.386
RIN1	3.4	5.61	0.9	2.67	1.1	1.68
RIN2	-1	4.12	-0.1	0.0585	1.2	0.204
RIN3	0.6	1.32	-3.8	6.49	0	0
RING1	-1	0.762	-1.7	4.47	-2.1	2
RINL	-1.8	5.28	-1.1	1.73	0.8	1.93
RINT1	-3.1	8.42	-2.1	2.81	-1.1	2.92
RIOK1	-1.4	2.71	0	0	1.2	0.905
RIOK2	-0.3	0.339	0.4	0.716	-0.2	0.116
RIOK3	-1.8	3.83	0	0	-1.4	1.47
RIPK1	-0.5	0.793	1.3	5.74	-2.1	4.52
RIPK2	-1.7	6.54	-1.8	13.5	-1.3	1.38
RIPK3	0.1	0.0879	-0.8	0.441	-0.8	1.06
RIPK4	-0.1	0.00997	-0.4	0.652	-0.3	0.194
RIPPLY1	-1.6	4.61	-1.6	4.81	-3.8	4.29
RIPPLY2	-1.2	1.44	0.4	1.71	1.2	3.8
RIPPLY3	0.5	0.901	1.5	1.95	0.2	0.0329
RIT1	3.1	5.82	-1.9	3.73	0.3	0.15
RIT2	0	0	-1.2	12.9	-1.3	2.43
RLBP1	0.5	1.06	-0.2	0.252	-1.1	0.56
RLF	1.1	1.96	-1.5	4.77	-1	2.94
RLIM	-0.4	0.578	-0.9	4.08	-0.4	0.187
RLN1	1.2	5.05	0.2	0.131	-0.6	1.05
RLN2	0	0	0.7	1.65	-0.1	0.000691
RLN3	0	0	0.7	0.631	0	0
RLTPR	0	0	-0.2	0.156	-0.3	0.325
RMDN1	-1.2	0.523	-0.6	0.808	-2.6	5.92
RMDN2	0.7	1.31	-0.5	0.524	0	0
RMDN3	2.2	6.6	1.2	3.16	2.5	7.26
RMI1	1.9	3.29	0.5	0.912	0.5	0.393
RMI2	0.1	0.0079	0.4	0.36	0	0
RMND5A	-0.6	1.22	0	0	0	0
RMND5B	0	0	0.1	0.00662	0	0
RNASE1	0	0	-1.3	2.45	-0.1	0.053
RNASE10	0	0	0.7	1.01	0	0
RNASE11	0.3	0.28	-0.3	0.563	-0.2	0.0758
RNASE12	0	0	0	0	-0.6	0.154
RNASE13	0	0	1.4	2.82	-0.7	0.715
RNASE2	0.2	0.223	0	0	-0.9	2.8
RNASE3	-0.8	1.3	-0.3	0.404	0.2	0.149
RNASE6	-0.9	2.72	0.2	0.329	0.4	0.402
RNASE7	2.2	2.84	0	0	0.8	0.558
RNASE8	2.5	4.92	0.8	2.36	0	0
RNASE9	-0.4	0.782	0.2	0.145	1.7	2.16
RNASEH1	1.6	2.95	-0.8	1.41	-1.7	1.66
RNASEH2A	-0.2	0.168	0.4	0.633	0	0
RNASEH2B	-0.2	0.263	0	0	0.1	0.0925
RNASEH2C	0.1	0.0464	1.3	0.899	0	0
RNASEK	-0.8	0.969	-0.7	0.925	0	0
RNASEL	-0.3	0.264	1	6.19	2.6	1.04
RNASET2	0.4	0.169	-2.5	8.25	-2	4.12
RND1	-0.4	0.364	-1.2	2.21	-1.5	3.1
RND2	0.9	0.346	-0.9	0.262	0.8	0.884
RND3	0	0	1.2	5.73	1.5	3.48
RNF10	0	0	0	0	0.6	0.518
RNF103	0.2	0.108	-1.2	6.93	-0.3	0.241
RNF103-CHMP3	-0.6	1.57	1.5	1.25	0.8	1.16
RNF11	0.1	0.0599	0	0	0.1	0.0567
RNF111	1.2	6.61	-0.3	0.566	2	8.22
RNF112	0	0	0.9	1.63	0	0
RNF113A	0	0	0.8	1.39	0.9	0.695
RNF113B	0.1	0.08	0.4	0.946	0.3	0.334
RNF114	0.8	0.157	-0.2	0.162	0.2	0.0469
RNF115	0.4	0.453	1.3	2.77	0.1	0.00203
RNF121	0.6	1.85	0.6	2.18	2.3	4.5
RNF122	-0.6	0.789	-0.1	0.0444	-1.3	6.03
RNF125	0.5	0.599	0.5	1.34	2.5	1.05
RNF126	-0.2	0.067	1.6	7.76	-1.2	1.32
RNF128	0.4	0.438	0	0	-2	1.52
RNF13	2.7	3.63	-1.4	4.48	-0.2	0.168
RNF130	-0.5	1.37	2.5	4.96	-0.4	0.477
RNF133	0	0	-0.5	1.08	-1	1.31
RNF135	0	0	0.4	0.419	0.5	0.58
RNF138	-0.3	0.498	-0.9	2.67	-0.4	0.423
RNF139	-0.1	0.0614	1.3	2.08	1.3	2.15
RNF14	1	2.26	0.4	0.532	0.5	0.344
RNF141	-1.4	5.03	1.1	4.84	0.1	0.0124
RNF144A	-1	1.07	0.2	0.282	0	0
RNF144B	0	0	-0.3	0.671	-0.2	0.132
RNF145	0	0	-0.1	0.0739	2.6	0.431
RNF146	-2.6	5.08	1	0.337	3.2	6.71
RNF148	0.5	0.333	0	0	0	0
RNF149	-0.1	0.0119	-1.2	3.7	-0.4	0.515
RNF150	0	0	-0.2	0.25	0	0
RNF151	0.2	0.0917	-0.1	0.0148	2.9	3.92
RNF152	1.3	1.42	0.3	0.81	2.4	4.55
RNF157	3.7	6.96	-2.3	24.5	-2.5	4.37
RNF165	0.9	1.77	0.4	0.901	1	0.732
RNF166	-0.2	0.197	1.8	0.563	2.5	7.25
RNF167	-2.3	2.04	-0.7	0.828	0.7	1.35
RNF168	1.1	6.79	-2.1	3.02	-3.9	5.42
RNF169	0.8	2.89	0.9	1.24	0.5	0.604
RNF17	1.6	4.46	0	0	0	0
RNF175	1.4	1.35	1.7	1.47	1.5	6.75
RNF180	-0.8	2.06	-0.6	2.63	1	1.49
RNF181	-2.5	4.18	-0.1	0.000896	2.2	1.89
RNF182	0.6	0.323	1.1	1.7	-0.5	0.858
RNF183	0	0	-0.2	0.269	-0.7	0.725
RNF185	0	0	0.5	1.19	1	1.99
RNF186	0.7	3.27	0.1	0.141	0.4	0.243
RNF187	-0.3	0.43	-2.1	5.94	-1.8	3.1
RNF19A	0.5	0.299	0	0	0	0
RNF19B	0.3	0.271	1.1	9.29	1.5	6.62
RNF2	-0.7	1.09	0.4	0.594	0.6	1.03
RNF20	-0.5	0.353	-0.2	0.247	0.3	0.0843
RNF207	-1.4	3.51	-2.2	6.81	-0.7	2.14
RNF208	-2.2	3.88	-0.1	0.0555	-0.4	0.273
RNF212	0.1	0.0492	-3.3	7.62	0	0
RNF213	0	0	-3.6	2.68	-0.3	0.141
RNF214	0.8	2.15	1.4	2.83	-0.6	0.457
RNF215	1.2	4.1	0.5	0.708	-2.5	0.899
RNF216	0.5	1.11	-0.3	0.444	0.5	0.744
RNF217	-0.5	0.261	0	0	0.7	0.765
RNF219	1.5	2.74	1.3	0.589	0	0
RNF220	0	0	1.1	1.59	-0.6	0.832
RNF222	-2.5	4.11	-1.3	3.68	0.4	0.448
RNF223	-2.7	3.77	-0.9	6.67	-0.1	0.0137
RNF224	-1.2	1.52	-0.5	0.409	-0.9	0.983
RNF24	0.1	0.00975	0.1	0.0101	0.1	0.0581
RNF25	-0.1	0.0531	0.2	0.255	0.1	0.0596
RNF26	-3	8.71	1.3	4.44	-1.7	1.69
RNF31	-3.5	10.5	-1.1	4.12	0.1	0.0142
RNF32	0.3	0.113	-0.4	1.2	0.7	0.478
RNF34	-0.7	2.9	-1.1	0.511	0	0
RNF38	2	15	0.6	3.18	0	0
RNF39	0.3	0.179	-0.7	2.21	-0.6	0.831
RNF4	0	0	1.5	1.01	2.3	4.45
RNF40	0	0	-0.2	0.152	0.5	0.345
RNF41	2.4	8.06	1.8	15.4	0.9	0.0919
RNF43	0.5	0.976	2.6	5.26	-2	1.89
RNF44	0	0	1.2	2.4	1.5	1.34
RNF5	0.3	0.105	1	3.74	0.9	2.29
RNF6	-1.5	6.03	-1.3	0.323	-1.2	3.95
RNF7	-0.8	1.12	-0.9	1.42	0	0
RNF8	-1.9	5.36	2.8	7.63	-2.7	6.32
RNFT1	1.6	0.797	-1	2.07	0.2	0.157
RNGTT	-0.2	0.136	-0.9	3.5	0.8	1.27
RNH1	-1.2	2.6	0	0	0	0
RNLS	-1	2.03	0.2	0.148	0.5	0.159
RNMT	0	0	0	0	0.2	0.0244
RNMTL1	-1	2.9	-0.1	0.0594	0.2	0.0712
RNPC3	-0.1	0.0282	1.5	2.4	0.4	0.0985
RNPEP	0.7	0.405	-0.6	1.13	0.8	1.3
RNPEPL1	3.3	4.44	0	0	0	0
RNPS1	0	0	1	1.7	1.1	0.737
ROBO1	0.1	0.009	-1	2.61	0	0
ROBO2	0.1	0.0745	-0.8	1.86	1.2	1.71
ROBO3	-0.8	1.33	-3.3	8.01	3.6	1.98
ROBO4	0.8	2.42	0.9	1.55	1.1	2.55
ROCK1	-1.8	1.76	0.2	0.306	0.4	0.774
ROCK2	1.3	5.62	0.9	1.14	1.3	3.01
ROGDI	-0.2	0.232	-1.2	6.79	0	0
ROM1	-1	2.2	-0.6	0.885	-1	2.72
ROMO1	0.2	0.281	-0.7	1.25	1.9	9.1
ROPN1	0.7	1.43	-0.5	0.288	0.1	0.0331
ROPN1B	0.7	1.6	0.5	0.937	0.3	0.213
ROPN1L	0	0	-0.7	0.604	0	0
ROR1	0.2	0.299	1.7	2.07	-0.8	1.73
ROR2	-3	9.38	2.3	4.37	0.3	0.314
RORA	-0.9	2.27	-1.3	7.56	-1	1.91
RORB	0.8	2.24	0.3	0.462	0.4	0.226
RORC	1.4	3	-0.1	0.103	-4.8	2.47
ROS1	0.2	0.11	-1	0.156	-0.7	0.689
RP1	0.4	0.606	0.2	0.599	-0.7	0.47
RP1L1	1.1	3.33	0.2	0.0202	0.7	0.162
RP2	0.3	0.333	0	0	0	0
RP9	2.4	2.84	-0.4	0.544	0.5	0.559
RPA1	-0.2	0.0981	-1	1.1	0	0
RPA2	-1	3.08	0	0	1.4	5.26
RPA3	0.1	0.0318	0.6	0.933	-0.8	1.87
RPA4	0	0	0	0	0	0
RPAIN	-0.6	0.396	-0.3	0.0627	0.7	0.631
RPAP1	0.8	3.74	0.1	0.187	0.3	0.356
RPAP2	0.2	0.111	-1.2	4.09	-1.1	0.22
RPAP3	-0.8	1.2	0	0	1.6	3.65
RPE	-0.4	0.697	0	0	0	0
RPE65	0	0	-0.6	1.92	0.5	0.49
RPF1	0	0	-0.3	0.311	0	0
RPF2	0	0	0.4	0.133	0	0
RPGR	-0.2	0.0786	-0.4	0.272	-0.3	0.176
RPGRIP1	-0.4	1.04	-2.7	1.88	0	0
RPGRIP1L	0.5	0.391	0	0	-0.5	0.104
RPH3A	-0.1	0.0163	1.8	6.15	-0.8	0.494
RPH3AL	-1	0.175	-2.9	7.63	-1.1	2.63
RPIA	0.5	1.1	0	0	0	0
RPL10	0	0	1.2	4.79	-0.5	0.799
RPL10A	-0.3	0.12	-0.9	2.07	0.8	1.36
RPL10L	0.3	0.221	1.7	2.2	-0.2	0.123
RPL11	1.5	0.686	1.9	5.38	-0.9	0.989
RPL12	0.1	0.0627	0	0	-2.4	2.17
RPL13	-0.6	1.31	-0.9	1.63	-1.2	2.2
RPL13A	-0.8	1.78	0	0	0	0
RPL14	3.2	10.5	1.2	2.56	2.6	1.88
RPL15	0.1	0.0625	0.6	2.51	0	0
RPL17	-0.1	0.0334	1.1	3.4	-1.8	1.79
RPL17-C18ORF32	-0.7	1.02	0.1	0.0142	0.1	0.0492
RPL18	0.2	0.115	1.1	0.926	-0.3	0.367
RPL18A	-0.2	0.0286	-0.3	0.429	0.7	0.254
RPL19	0.7	0.177	1.1	2.06	-3	4.14
RPL21	1.2	3.86	0	0	0	0
RPL22	-1.3	12	-0.6	3.42	-2.1	6.71
RPL22L1	-0.2	0.126	0	0	-1	1.42
RPL23	0.7	0.807	0.7	2.65	1.3	1.83
RPL23A	-0.4	0.508	-0.7	2.63	-1.2	0.818
RPL24	-1.8	9.27	0.6	2.13	0.6	0.505
RPL26	0.6	0.321	-0.1	0.0122	-1	1.1
RPL26L1	3.2	7.8	3.7	14.9	4.7	12.7
RPL27	1.1	2.2	0	0	-0.4	0.28
RPL27A	1	4.68	0.7	2.94	-1.6	3.23
RPL28	-0.1	0.0103	0	0	0.7	2.17
RPL29	-1	3.54	0.4	0.677	0.8	2.27
RPL3	2.5	3.1	-0.2	0.161	1.6	2.68
RPL30	-2.1	2.25	0	0	0	0
RPL31	1.4	0.312	-2	3.53	-0.2	0.158
RPL32	0.4	0.374	-1.6	3.17	0.3	0.296
RPL34	-0.2	0.106	1.2	5.3	0.2	0.218
RPL35	0	0	-1	2.4	-0.2	0.00973
RPL35A	0.1	0.0199	0.8	1.11	-1.4	1.87
RPL36	-0.2	0.103	0	0	0.6	1.1
RPL36A	0	0	0	0	0	0
RPL36AL	0.8	0.727	0.6	2.48	-2.2	2.19
RPL37	1	2.43	0	0	0	0
RPL37A	0.3	0.309	1	2.47	-0.8	1.98
RPL38	0.2	0.124	0	0	0	0
RPL39	0	0	-0.4	0.0247	0.5	0.595
RPL39L	-0.3	0.439	-1.3	1.71	-1.1	1.21
RPL3L	-0.1	0.00283	-0.1	0.00583	1.3	3.97
RPL4	-0.3	0.577	0.1	0.0778	0	0
RPL41	-0.3	0.336	-0.3	0.484	0	0
RPL5	0	0	-2	5.41	-3.7	17.2
RPL6	0.4	0.484	-0.1	0.0592	1.3	1.08
RPL7	3.1	5.23	1.2	4.43	1.3	5.42
RPL7A	0	0	0.3	0.236	-0.4	0.322
RPL7L1	-1	2.43	-0.6	0.923	0	0
RPL8	0	0	-1.9	1.51	0.3	0.255
RPL9	-2.7	4.1	-0.2	0.00871	0.3	0.368
RPLP0	-0.3	0.114	0.2	0.112	-0.9	1.01
RPLP1	0	0	-0.7	2.05	0	0
RPLP2	0	0	0.2	0.0735	0	0
RPN1	0	0	1.4	6.2	-0.4	0.241
RPN2	1	1.94	0.3	0.349	-0.1	0.0297
RPP14	2.2	8.43	0.9	0.0969	2.7	1.04
RPP21	1.8	6.91	-0.1	0.0621	0.2	0.177
RPP25	1.7	9.22	2	2.09	-0.9	0.514
RPP25L	0.5	0.921	-2.7	5.62	-3.7	2.51
RPP30	-2.1	6.53	-1.5	0.998	-3.5	3.32
RPP38	0	0	0.6	1.71	0.9	1.99
RPP40	-1.1	0.866	0.3	0.407	-0.1	0.0363
RPRD1A	0	0	-0.1	0.0284	-0.2	0.132
RPRD1B	1.8	11.8	-1.4	1.54	0.9	0.608
RPRD2	0.2	0.125	0	0	-0.6	0.796
RPRM	-0.1	0.0318	0.6	0.956	2.3	4.6
RPRML	1.9	7.26	0.8	1.95	2.1	2.15
RPS10	-1.4	1.16	-1	2.01	1.4	0.457
RPS11	0.3	0.173	-0.2	0.149	-0.2	0.0825
RPS12	0.8	2.57	0.1	0.015	-0.5	0.484
RPS13	0	0	0	0	-1	1.44
RPS14	-0.7	2.92	-1.7	14.5	0	0
RPS15	-0.2	0.089	-1	3.55	-0.3	0.243
RPS15A	-0.8	1.57	-2.4	4.87	-0.8	0.388
RPS16	-0.9	1.48	0.1	0.00421	0	0
RPS17	1	0.493	-0.5	0.73	0.7	0.812
RPS18	0	0	1.9	1.65	0	0
RPS19	2.3	4.54	-1.3	7.58	-1.3	2.53
RPS19BP1	0.2	0.105	0	0	-0.6	0.685
RPS2	-1.4	0.904	2.2	3.1	0.9	0.625
RPS20	1.8	1.89	-0.9	5.31	-0.5	0.6
RPS21	-0.1	0.0507	0.3	0.118	0	0
RPS23	-0.7	0.975	-0.5	0.475	-0.5	0.201
RPS24	-1	1.08	-0.5	1.41	0	0
RPS25	3	1.7	0.1	0.115	1.1	4.59
RPS26	-1.2	1.37	0.4	0.459	0.1	0.00308
RPS27	0	0	-0.1	0.0751	-0.8	0.739
RPS27A	0	0	0	0	0	0
RPS27L	1.7	0.872	-3	4.73	-0.9	2.76
RPS28	-0.6	1.64	2.1	5.34	0.7	0.442
RPS29	0.1	0.0839	-1.9	1.6	-4	4.2
RPS3	1.8	1.38	0.2	0.193	-1.1	3.66
RPS3A	-2.5	3.66	-1.2	0.696	0	0
RPS4X	0	0	-0.6	1.67	-0.3	0.467
RPS4Y1	0.7	1.67	0.6	0.7	0.8	0.877
RPS4Y2	-1.3	2.06	0	0	-0.2	0.0809
RPS5	-1.1	2.8	-0.4	0.543	-1.3	4.6
RPS6	-1.2	1.58	0.4	0.399	-0.2	0.043
RPS6KA1	-1.1	9.62	-2.4	18.8	-1.3	4.95
RPS6KA2	0.5	0.385	1.1	6.23	0.4	0.319
RPS6KA3	-1.1	2.52	0.5	1.14	0.3	0.277
RPS6KA4	-2.4	4.42	0.3	0.167	0.9	1.22
RPS6KA5	0.6	0.726	-1.5	2.44	-0.5	0.902
RPS6KA6	-3.3	6.84	0.5	0.202	1.2	3.04
RPS6KB1	3	5.6	-0.5	1.25	0	0
RPS6KB2	-1.2	1.93	0.8	2.04	-1.7	0.584
RPS6KC1	0.7	1.34	-0.3	0.307	2.2	4.33
RPS6KL1	0	0	-0.2	0.246	0.1	0.0233
RPS7	3.3	5.06	0.8	0.96	0.8	0.21
RPS8	-0.2	0.125	0.1	0.0605	-1.4	3.64
RPS9	-0.2	0.0866	1.4	0.665	-0.3	0.252
RPSA	0.4	0.392	2.1	2.2	-0.7	1.46
RPTN	0	0	-0.9	2.51	0.4	0.365
RPTOR	-0.6	2.25	-0.2	0.18	-1.1	0.962
RPUSD1	-0.1	0.0683	2.5	4.73	-0.9	0.743
RPUSD2	2	1.99	1.9	1.31	-1.7	2.3
RPUSD3	-0.6	0.958	0.6	0.898	0.9	2.69
RPUSD4	0.8	2.2	0.8	1.08	4.2	8.53
RQCD1	0	0	-0.4	1.72	0	0
RRAD	0	0	0.1	0.0173	0.1	0.00201
RRAGA	3.4	14.4	0.6	0.741	1.3	2.36
RRAGB	3.2	5.34	-1.5	5.22	-3	7.57
RRAGC	1.3	2.11	1	3.35	-1.4	1.35
RRAGD	-0.7	2.31	-1.8	3.7	-1.2	0.318
RRAS	0.4	0.357	0.9	3.66	0.9	0.944
RRAS2	-2.5	12.5	-1.6	3.34	-1.5	1.92
RRBP1	1.9	2.19	-0.6	1.86	-1.1	2.66
RREB1	2	10.7	1.3	11.8	1.4	0.703
RRH	-0.8	1.16	-0.3	0.675	-2.3	3.83
RRM1	0.2	0.165	1.8	4.79	1.7	2.67
RRM2	-1.3	0.284	-2.9	6.29	-0.6	2
RRM2B	1.6	3.89	1	3.85	0.1	0.0246
RRN3	0.2	0.116	0.5	1.36	-2.5	3.34
RRNAD1	-0.8	1.33	0	0	-0.5	0.256
RRP1	-0.6	0.779	-2.6	5.19	-0.5	0.567
RRP12	0.3	0.11	0	0	0.5	0.22
RRP15	-1.7	1.46	-3	7.37	-3.2	1.56
RRP1B	-0.3	0.225	-0.1	0.0182	-1.1	2.38
RRP36	0	0	0.3	0.668	-0.4	0.262
RRP7A	-0.3	0.354	-4.2	13.5	-0.4	0.438
RRP8	0	0	-0.7	3.23	2.2	1.46
RRP9	-0.1	0.0675	-0.8	1.02	-0.9	0.883
RRS1	-2.3	3.56	0.6	1.26	0.3	0.0108
RS1	1.7	0.891	1.7	1.72	-2.7	3.88
RSAD1	0.9	1.16	-0.4	0.868	1.8	2.66
RSAD2	-2.2	8.75	-1.1	5.82	-1.2	4.03
RSBN1	0	0	-0.8	3.15	-1.6	2.42
RSBN1L	1.9	6.07	2	1.49	1.1	2.51
RSC1A1	-0.3	0.118	-1.2	4.03	-0.1	0.0767
RSG1	-0.2	0.145	-0.4	0.861	-0.7	1.74
RSL1D1	0	0	0.3	0.507	-0.3	0.378
RSL24D1	1.2	0.079	0	0	-1.2	0.474
RSPH1	-2.5	3.38	0	0	0.2	0.0523
RSPH10B	-0.2	0.351	-0.2	0.313	-0.2	0.136
RSPH10B2	-0.7	0.774	-0.2	0.0447	0	0
RSPH3	0	0	-1.8	3.13	-0.9	1.47
RSPH4A	-0.4	0.254	-2.2	3.09	-1.8	2.32
RSPH6A	0.4	0.39	-0.6	2.82	0	0
RSPH9	-0.5	0.558	-0.2	0.116	0.6	0.961
RSPO1	1.3	2.92	-2.3	3.77	3	4.75
RSPO2	1.4	2.56	1.6	2.23	1.7	2.52
RSPO3	0	0	2.1	2.44	0	0
RSPO4	-0.9	2.74	1.6	1.16	0	0
RSRC1	0	0	0.2	0.317	0	0
RSU1	-3.6	15.6	-3.4	9.57	-1.4	1.96
RTBDN	-2.6	1.53	-0.1	0.0167	0	0
RTCA	-2.5	5.24	0	0	0	0
RTCB	2.3	2.22	0.3	0.382	0.2	0.0271
RTDR1	1.4	1.44	0.7	0.325	-1.4	1.66
RTEL1	0	0	0	0	0.4	0.101
RTF1	-1.1	1.23	0.2	0.228	0.4	0.366
RTFDC1	-0.5	0.686	-0.2	0.154	-0.6	1.4
RTKN	0.9	3.35	0.1	0.064	-0.2	0.23
RTKN2	0	0	-0.9	4.45	-0.4	0.522
RTL1	-0.5	0.667	0.4	0.38	-0.9	3.49
RTN1	1.2	1.56	-0.1	0.083	-0.7	1.15
RTN2	-1.5	4.03	-0.9	2.3	1.3	2.5
RTN3	-0.8	0.814	0	0	0.6	1.37
RTN4	-0.3	0.656	0	0	2	1.39
RTN4IP1	0	0	1.4	1.27	-0.9	0.795
RTN4R	-1.7	2.18	0.8	1.54	0.6	1.24
RTN4RL1	0	0	-0.3	0.24	0.1	0.0131
RTN4RL2	0.5	0.56	2.7	20	0.9	1.58
RTP1	-0.1	0.0394	-1	0.67	0	0
RTP2	-0.7	0.77	0.2	0.0846	-0.2	0.0987
RTP3	-2	3.05	0.4	0.361	1	2.44
RTP4	-2.1	3.08	0	0	-1.5	1.83
RTTN	-1.2	1.38	-0.3	0.238	0.1	0.0967
RUFY1	1.2	1.88	-0.3	0.571	-0.4	0.949
RUFY2	-0.8	2.16	0	0	1.1	0.0387
RUFY3	-0.4	1.09	0.5	1.56	0.5	1.54
RUFY4	0	0	0	0	0	0
RUNDC1	-0.3	0.0882	0.2	0.0811	1	0.891
RUNDC3A	-0.9	1.9	0.2	0.0663	3.2	1.96
RUNDC3B	3.1	4.56	0.1	0.0244	0.5	0.38
RUNX1	2.6	9.09	-2.1	7.23	2.3	9.02
RUNX1T1	0	0	-0.4	0.538	0.9	2.82
RUNX2	-0.2	0.263	-0.1	0.0973	0	0
RUNX3	0.9	1.9	1.9	11.5	2	6.14
RUSC1	0	0	-0.1	0.00769	0	0
RUSC1-AS1	2.1	1.1	-0.1	0.0314	0	0
RUSC2	-0.1	0.0254	0.4	1.96	0.6	1.72
RUVBL1	1.9	8.81	-0.3	0.355	-0.1	0.0605
RWDD1	-0.3	0.0322	0	0	0.9	0.0735
RWDD2A	-0.7	0.414	-0.5	0.475	0.4	0.219
RWDD2B	0.8	1.17	0	0	0	0
RWDD3	-0.1	0.0447	-0.3	0.788	0	0
RWDD4	-1.2	3.48	0.6	0.832	0.3	0.0928
RXFP1	-1.1	1.62	0.4	0.251	1.8	2.7
RXFP2	0.5	0.471	2.3	3.31	2.2	2.67
RXFP3	1.4	4.09	-0.7	3.89	0	0
RXFP4	0.1	0.0317	-0.9	0.448	-0.4	0.207
RXRA	0	0	-0.3	0.273	0	0
RXRB	0	0	-0.3	0.519	0.1	0.0835
RXRG	1.2	4.59	-0.3	0.334	0	0
RYBP	-0.7	1.34	-2.5	26.7	-1.5	4.68
RYK	2.5	5.07	1	1.49	0	0
RYR1	2.1	2.16	-0.7	2.03	0	0
RYR2	-0.5	0.361	0.1	0.0421	0.4	0.668
RYR3	0.6	0.734	0.9	2.39	-0.3	0.185
S100A1	-0.3	0.433	-0.3	0.433	-0.2	0.285
S100A10	0.7	0.983	-0.2	0.245	0.5	0.55
S100A11	-1.5	1.71	-0.4	0.989	-3	2.04
S100A12	0.1	0.00106	0	0	0	0
S100A13	-1.1	2.03	-0.2	0.278	0.2	0.23
S100A14	0.1	0.0563	-0.1	0.00166	-0.1	0.0312
S100A16	1.7	4.16	0.1	0.0108	-1.4	2.29
S100A2	0.3	0.347	0.1	0.112	3	2.02
S100A3	-0.4	0.242	0.3	0.435	0.3	0.26
S100A4	0	0	-0.1	0.101	0.4	0.38
S100A5	0.6	1.25	-0.4	0.205	-0.4	0.265
S100A6	0	0	1.6	1.41	0.2	0.237
S100A7	0	0	1.3	1.1	-0.2	0.0829
S100A7A	3.4	5.09	-0.1	0.0635	2.4	1.54
S100A7L2	-0.9	1.76	0.8	1.81	0.6	0.919
S100A8	-2.4	4.13	0	0	0.3	0.261
S100A9	2.7	4.62	-0.7	0.481	-1.7	5.4
S100B	0.7	2.45	0.6	1.61	-0.4	0.119
S100G	0	0	-0.3	0.585	-0.2	0.124
S100P	0.1	0.0254	-1.2	0.769	0	0
S100PBP	-0.4	0.898	0	0	0	0
S100Z	0.1	0.0327	0	0	0	0
S1PR1	0	0	1	2.73	0.4	0.119
S1PR2	2.1	7.22	2.2	23.1	1.5	6.86
S1PR3	2.7	13.7	1.5	6.98	1.1	2.03
S1PR4	2	3.91	-1.7	4.73	-0.5	0.349
S1PR5	3.4	15.9	2	3.81	2.9	4.07
SAA1	0.1	0.065	-0.1	0.00201	1.1	2.27
SAA2	0	0	0.3	0.695	0	0
SAA2-SAA4	0.2	0.0506	0	0	0.6	0.653
SAA4	-0.8	1.16	0.6	1.16	0.2	0.193
SAAL1	0.1	0.0471	-0.9	1.9	-0.4	0.649
SAC3D1	-0.7	1.15	-1.1	2.01	0	0
SACM1L	-0.9	4.24	0	0	-0.1	0.0235
SACS	3.1	6.41	0	0	0.2	0.0906
SAE1	0	0	0	0	-0.1	0.0448
SAFB	-1.3	0.338	0	0	-0.3	0.284
SAG	0.7	2.44	-0.6	1.56	-4.8	6.19
SAGE1	-0.2	0.152	0.6	0.632	2.5	2.46
SALL1	-1.3	6.21	-1.2	1.13	0.5	0.605
SALL2	0	0	-0.1	0.0117	0	0
SALL3	0	0	-0.9	0.546	0.3	0.108
SALL4	-0.3	0.166	-1.4	6.3	-0.1	0.0126
SAMD1	4	12.7	-1.5	3.1	-2.6	13.3
SAMD10	-0.7	2.51	-0.2	0.271	-0.1	0.0207
SAMD11	0	0	-0.3	0.393	-1.5	2.35
SAMD12	1.9	1.04	1.1	3.66	1	1.42
SAMD13	0.5	1.72	-0.5	1.26	0.5	0.335
SAMD14	1.1	3.69	0	0	0.4	0.68
SAMD15	0	0	0	0	0	0
SAMD3	0.2	0.231	0	0	-0.2	0.156
SAMD4A	0.9	0.196	1.1	0.292	1.1	0.704
SAMD4B	0.9	3.24	0.3	0.229	0.4	0.668
SAMD5	0	0	1	5.79	0	0
SAMD7	-3	5.71	0	0	0	0
SAMD8	-0.2	0.0449	-0.3	0.232	-1.4	4.43
SAMD9	1.4	1.31	-1.2	0.74	1.5	1.61
SAMD9L	0.5	0.981	-0.2	0.106	0	0
SAMHD1	0.2	0.35	0	0	-0.1	0.0117
SAMM50	0.5	0.932	-0.7	1.5	0.3	0.19
SAMSN1	0.4	0.762	0	0	-0.3	0.508
SAP130	1.4	1.97	0	0	0.1	0.00643
SAP18	-0.3	0.418	0	0	-0.8	0.745
SAP25	-0.1	0.0367	-0.6	1.17	-0.3	0.222
SAP30	2.5	3.36	-1	2.97	-2.4	7.69
SAP30BP	2.1	5.13	-1.3	2.87	-2	4.43
SAP30L	0	0	0	0	0	0
SAPCD1	0.4	0.155	0.1	0.0358	0	0
SAPCD2	0.7	1.28	0	0	1	1.12
SAR1A	-0.4	0.526	-1.1	1.08	-0.7	0.295
SAR1B	-0.2	0.142	0.9	1.09	-2.2	2.36
SARDH	-2.2	2.69	-0.6	0.973	0.8	1.36
SARM1	3	1.56	1.2	4.83	2.9	7.38
SARS	-1.6	8.63	0	0	-1.8	1.62
SART1	-0.3	0.349	0.1	0.0589	-0.4	0.566
SART3	0	0	0	0	2.1	0.235
SASH1	0	0	0	0	0.5	0.399
SASH3	0	0	-2.2	9.13	-1.3	0.325
SASS6	0	0	0	0	0.6	0.764
SAT1	0	0	1.7	1.69	0	0
SAT2	1.6	1.13	0.1	0.00794	0	0
SATB1	0.1	0.00571	0.2	0.153	0.1	0.0499
SATB2	-1.4	7.28	0.2	0.133	-0.4	0.622
SATL1	-0.3	0.231	-2.9	6.15	-2.8	0.748
SAV1	-0.1	0.00664	-1.1	6.89	-0.6	0.391
SAYSD1	-0.8	1.8	-2	2.56	0.4	0.407
SBDS	-0.2	0.1	-0.3	0.432	-0.5	0.396
SBF1	0	0	0.8	3.66	-0.5	0.0385
SBF2	-1.3	4.08	-2.8	19.5	-1	1.22
SBK1	1	3.38	1.1	3.32	0	0
SBK2	0	0	-2	1.27	1.5	1.58
SBNO1	1.1	6.06	0	0	-0.5	0.365
SBNO2	-2.6	1.14	-1.6	13	-1.3	3.06
SBSN	0	0	0	0	-0.3	0.228
SBSPON	0.7	0.903	-0.3	0.433	-0.1	0.0241
SC5D	0.7	1.03	-1.2	2.68	1.7	4.28
SCAF1	1	0.279	1.1	3.7	0.5	0.844
SCAF11	-1.3	1.11	0.4	0.0568	0	0
SCAF4	-1.9	9.17	-1.9	22.6	-1.4	9.71
SCAF8	-0.2	0.185	-1.2	2.66	-0.8	1.3
SCAI	1	1.64	0	0	-0.2	0.183
SCAMP1	-0.8	0.724	2.4	5.01	3	2.19
SCAMP2	-0.2	0.133	-2.1	0.186	0.9	2.49
SCAMP3	0.4	0.713	-0.9	2.39	1.1	1.59
SCAMP5	1.8	1.95	-0.8	1.81	1.4	3.32
SCAND1	0	0	0.1	0.0343	0	0
SCAND3	-0.4	0.167	-1.2	1.71	0	0
SCAP	0.2	0.263	0.3	0.601	0	0
SCAPER	0.6	0.897	-0.3	0.561	-0.2	0.162
SCARA3	-1.2	0.579	-2	6.36	-4.2	4.31
SCARA5	0	0	0.8	2.7	-2	2.13
SCARB1	2.3	1.86	3.6	31.5	-0.3	0.141
SCARB2	-0.9	2.04	-1.1	0.969	2	1.1
SCARF1	1.5	5.84	2.3	19.5	3.6	4.96
SCARF2	-1.6	1.83	1.5	4.32	0.9	2.2
SCCPDH	0	0	0	0	-0.1	0.0838
SCD	1.2	3.3	0.5	1.26	1.9	4.06
SCD5	1.7	4.68	0	0	-2.4	0.53
SCEL	-0.1	0.0217	-0.5	0.442	-0.2	0.0523
SCFD1	2.6	1.81	1.4	1.45	0.2	0.155
SCFD2	1.4	0.744	0.4	0.887	-0.1	0.0173
SCG2	-0.2	0.276	-1	1.51	0	0
SCG3	-1.9	2.53	0.1	0.00158	-3.4	4.34
SCG5	-0.7	0.601	0	0	2.4	2.91
SCGB1A1	-1.5	3.95	0.4	0.122	2.3	2.64
SCGB1D1	-0.2	0.328	-0.8	1.48	-0.9	0.887
SCGB1D2	-0.1	0.00408	-0.2	0.186	-0.3	0.133
SCGB1D4	1.1	3.26	-1.8	2.08	0.6	0.828
SCGB2A1	0	0	1.4	1.76	1.4	3.52
SCGB2A2	0	0	-0.7	1.38	-0.2	0.0453
SCGB2B2	2.4	2.63	-0.5	0.305	0	0
SCGB3A1	0	0	0	0	0.4	0.57
SCGB3A2	-0.6	1.86	0	0	0.4	0.238
SCGN	-2.1	3.92	-0.8	3.78	-3.4	1.61
SCHIP1	0.4	0.382	0.7	3.58	0.2	0.0873
SCIMP	-0.5	0.401	0.1	0.00326	-0.8	2.16
SCIN	-1	0.438	2.3	2.28	1.8	1.16
SCLT1	0	0	0.1	0.00681	1.7	0.85
SCLY	-1.3	0.916	0.1	0.0205	0.7	0.698
SCMH1	-0.3	0.343	0.4	0.666	-0.1	0.0464
SCML1	0.8	0.326	-0.3	0.311	0	0
SCML2	-1.2	3.69	-0.9	1.76	-1.5	5.71
SCML4	0.6	0.744	0.9	4.35	2.6	3.93
SCN10A	0	0	-0.8	1.61	-0.4	0.191
SCN11A	0.2	0.141	-0.4	0.904	-0.5	0.747
SCN1A	-0.3	0.231	1.9	2.02	-0.3	0.461
SCN1B	0.4	0.455	0.8	1.48	0.6	1.41
SCN2A	-0.2	0.216	0.2	0.491	-2.6	3.21
SCN2B	-0.2	0.182	0	0	-0.1	0.032
SCN3A	-0.3	0.19	-1	0.679	0	0
SCN3B	-0.3	0.308	-2.2	1.67	-1.4	2.75
SCN4A	0	0	0.5	1.95	0.2	0.174
SCN4B	-1.6	6.54	-1.7	2.23	-2.7	3.61
SCN5A	1.4	7.3	-1.1	3.34	0.3	0.446
SCN7A	0	0	-0.2	0.062	-0.4	0.6
SCN8A	0	0	-2.1	6.36	-1.6	2.86
SCN9A	0.7	1.74	-1.7	2.15	0.9	0.0227
SCNN1A	0.6	0.579	2.1	3.56	2.4	1.26
SCNN1B	0	0	0.1	0.0278	-0.5	0.687
SCNN1D	0	0	0	0	0.2	0.256
SCNN1G	2	6.34	0	0	-0.7	1.18
SCO1	-0.3	0.261	1	1.68	0.6	0.857
SCO2	-2.5	4.18	-1.9	3.29	-1.5	1.78
SCOC	0	0	0	0	0	0
SCP2	-0.8	2.91	0.7	1.32	0.1	0.0083
SCP2D1	-0.2	0.101	-0.2	0.327	0.9	0.296
SCPEP1	-1.1	1.97	-1.2	4.54	-1	3.7
SCRG1	-0.9	3.37	2.1	1.37	2.3	1.15
SCRIB	2.8	3.26	0.3	0.14	-2.4	2.48
SCRN1	0.4	0.399	-0.4	0.773	0.6	0.99
SCRN2	1.3	3.28	-1.5	2.43	-1	3.62
SCRN3	-0.9	1.71	-0.1	0.0736	-0.3	0.175
SCRT1	2.8	3.64	1.6	2.61	1	1.12
SCRT2	0.6	1.04	1.2	5.81	0.1	0.021
SCT	-0.3	0.7	0.6	0.934	2.1	0.242
SCTR	0	0	0.6	2.76	-1	0.351
SCUBE1	1.3	3.96	0.7	1.72	0.1	0.00319
SCUBE2	-2.8	4.99	0.6	0.781	1.5	6.79
SCUBE3	0	0	-1	4.69	0	0
SCXA	-0.8	4.12	-0.4	0.37	0.7	1.8
SCYL1	0.4	0.485	-1.2	0.737	0	0
SCYL3	0.3	0.0653	-0.5	0.183	0	0
SDAD1	0.2	0.238	0	0	0	0
SDC1	-0.2	0.109	-2.1	13.6	-5.4	44.5
SDC2	-1.3	8.25	-1.9	5.3	-4.1	46.5
SDC3	-2.5	3.32	0	0	-2	5.5
SDC4	-2.5	16	-3.2	13.6	-2.7	5.76
SDCBP	0.7	0.609	-1.2	6.02	-0.7	0.822
SDCBP2	-0.8	1.34	-1.9	2.54	-3.5	1.68
SDCCAG3	0	0	-0.3	0.0534	0	0
SDCCAG8	-2.6	8.3	0.6	1.79	0.5	0.76
SDE2	0.1	0.0583	-0.4	0.513	-3.3	1.53
SDF2	0.8	0.758	-0.6	1.3	-0.9	1.15
SDF2L1	2.9	8.23	2.4	4.86	-1.4	2.94
SDF4	0.2	0.0353	-0.6	0.779	0	0
SDHA	0.7	1.86	0.9	1.28	-1.1	0.413
SDHAF1	1	3.54	1.3	2.08	-0.4	0.347
SDHAF2	-1.7	5.26	0	0	-0.6	0.426
SDHB	-1.1	0.578	0	0	0.7	1.26
SDHC	2	1.6	1.9	1.68	0.3	0.255
SDHD	0	0	2.1	2.45	0.4	0.403
SDK1	-0.1	0.0428	-1.3	2.52	-0.2	0.198
SDK2	-2.2	3.47	-0.5	0.803	0	0
SDPR	2.4	2.28	1.2	4.15	-0.6	0.184
SDR16C5	0	0	-0.8	1.96	-0.9	0.348
SDR39U1	0	0	0.3	0.375	-1.8	2.86
SDR42E1	-0.7	3.4	-1.8	2.77	3.5	3.29
SDR42E2	-0.8	0.155	0.9	2.37	0	0
SDR9C7	-1.2	1.35	-3.2	3.85	-2.3	0.97
SDS	-0.6	0.71	-0.2	0.231	0.3	0.128
SDSL	-0.4	0.613	1.5	3.2	0	0
SEBOX	0.2	0.148	0	0	0	0
SEC11A	1.2	2.87	-0.9	3.1	-1	2.98
SEC11C	-1.7	3.18	-1	5.65	-0.4	0.368
SEC13	-0.7	1.82	0.8	0.646	-2.6	0.93
SEC14L1	3.5	3.9	0	0	-1.2	0.963
SEC14L2	-0.1	0.0038	0.3	0.245	0.1	0.0298
SEC14L3	0.2	0.194	-1	4.14	1.1	0.409
SEC14L4	-0.4	0.544	1.5	8.23	1.3	8.73
SEC14L5	-1.2	3.11	-0.6	0.471	0.8	1.27
SEC14L6	-0.7	2.18	-0.5	1.04	-0.2	0.0493
SEC16A	0.9	2.16	1.4	3.12	0.8	0.972
SEC16B	1.8	4.63	-0.2	0.245	0	0
SEC22A	1.6	4.4	-0.7	1.46	2.8	3.91
SEC22B	-3.6	5.4	-2	3.27	0.3	0.172
SEC22C	-0.4	0.187	1.1	3.46	1.4	3
SEC23A	2.2	11.4	0	0	1.6	1.4
SEC23B	-1.6	6.23	0	0	-1.9	7.27
SEC23IP	-0.5	1.26	-1.3	7.86	-0.2	0.072
SEC24A	-1.8	8.21	-1.8	4.05	1.8	1.19
SEC24B	1.6	8.43	-2.4	14.6	-1.4	5.9
SEC24C	-0.1	0.0663	-1.1	3.48	1.1	4.88
SEC24D	-1.6	8.22	2.3	6.59	0.5	0.553
SEC31A	-0.9	4.37	-0.5	2.26	-1.5	5.6
SEC31B	-0.5	0.291	1.1	1.59	-0.7	2.17
SEC61A1	0	0	0.1	0.0932	-0.1	0.0463
SEC61A2	1.4	0.869	-0.2	0.193	-1.2	2.11
SEC61G	0	0	0.3	0.537	-0.6	0.501
SEC62	-0.6	0.836	-2.9	9.44	1.2	0.533
SEC63	-0.7	1.41	0.3	0.168	0.5	1.3
SECISBP2	1.4	1.63	0.9	6.22	2.6	0.6
SECISBP2L	-0.6	0.662	0.4	0.113	-0.4	0.0694
SECTM1	1.1	0.711	0	0	-0.4	0.743
SEH1L	0	0	1.4	2.7	1.5	5.42
SEL1L	0	0	0.2	0.0872	0	0
SEL1L2	0	0	-1.3	1.82	0	0
SEL1L3	-0.6	0.758	-0.3	0.307	0.4	0.916
SELE	0.4	0.678	0.2	0.223	1.3	1.46
SELENBP1	0.1	0.0789	-0.8	1.2	-2.2	3.52
SELK	0	0	0.8	1.41	-0.6	1.87
SELL	-0.9	3.5	1.5	9.78	2.2	0.774
SELM	-1.2	0.919	-3.5	9.42	-4.8	7.78
SELO	-0.3	0.078	-0.4	0.954	0.4	0.469
SELP	1.2	1.04	0	0	-0.5	0.373
SELPLG	3	5.61	0.3	0.59	-5.2	20.8
SELRC1	-0.8	2.23	0	0	0	0
SELT	-0.7	0.843	-2.7	4.39	1.2	1.83
SELV	2.8	4.5	0	0	1.2	1.28
SEMA3A	-1.2	2.57	-0.5	0.807	-1.5	1.32
SEMA3B	-0.8	5.58	1.2	3.37	1.6	7.53
SEMA3C	1.8	8.36	1.1	1.88	0	0
SEMA3D	0.3	0.129	0.7	3.53	0.3	0.324
SEMA3E	0	0	1.2	1.06	0	0
SEMA3F	1.6	3.76	-0.3	0.597	0	0
SEMA3G	-0.1	0.0519	-0.1	0.0221	0	0
SEMA4A	0	0	0.1	0.0567	1.4	1.06
SEMA4B	-1.1	1.67	1.3	10.4	0.6	0.967
SEMA4C	-0.3	0.435	1	1.63	-1.2	2.05
SEMA4D	0	0	0.6	1.09	0	0
SEMA4F	-0.2	0.103	-0.6	2.12	-0.3	0.16
SEMA4G	1.2	3.47	1.5	4.4	-1.4	2
SEMA5A	-0.9	1.48	-1.2	3.95	0.4	0.162
SEMA5B	-0.3	0.289	-1.1	0.531	-0.5	0.967
SEMA6A	0	0	0.1	0.022	1.9	7.79
SEMA6B	-1.5	15.1	-0.2	0.11	0.4	1.02
SEMA6C	0.1	0.00211	0	0	-0.2	0.139
SEMA6D	0.5	0.317	-1.7	3.97	-0.9	0.936
SEMA7A	2.8	7.46	2.5	4.23	0.1	0.0199
SEMG1	0	0	0.2	0.302	0	0
SENP1	1.8	1.74	-0.4	0.708	0.2	0.0385
SENP2	1.9	8.87	1.5	4.6	1.8	3.36
SENP3	0	0	0	0	0.4	0.875
SENP5	-0.4	0.781	-1	3.2	-0.1	0.0212
SENP6	-0.5	0.58	0	0	1.1	0.553
SENP7	0	0	0	0	0.4	0.244
SEPHS1	1.3	0.236	1.2	4.36	-0.6	0.457
SEPHS2	0.9	2.77	3.4	6.72	0	0
SEPN1	1.2	2.84	0	0	0.7	1
SEPP1	0.4	0.303	-0.7	1.27	-0.5	0.137
SEPSECS	0	0	0.1	0.0368	1.9	0.321
SEPW1	0	0	1.3	2.25	2.4	1.58
SERAC1	-1.7	4.5	-0.9	3.08	0.4	0.243
SERBP1	0	0	0.4	0.85	0	0
SERF1A	0.3	0.391	0	0	-0.2	0.16
SERF2	0	0	-1.6	0.0995	0.1	0.014
SERGEF	0.4	0.127	-0.9	4.36	-0.1	0.035
SERHL2	0.7	1.88	0	0	0	0
SERINC1	0.4	0.484	0.4	0.603	-0.9	1.16
SERINC2	-0.5	0.974	-0.7	3.16	-2.7	6.66
SERINC3	-0.2	0.131	0.7	1.49	0	0
SERINC4	0.7	1.8	2.2	5.07	-2.5	5.46
SERINC5	-0.2	0.0774	-0.4	1.04	0.1	0.0136
SERP2	0.2	0.205	0	0	0	0
SERPINA1	-0.1	0.0558	0.1	0.14	-0.1	0.0211
SERPINA10	0.1	0.0185	1.2	8.51	0.4	0.248
SERPINA11	0	0	-0.1	0.0338	0	0
SERPINA12	2.2	2.01	0.2	0.183	0.2	0.0184
SERPINA3	0.3	0.252	0	0	-1.9	0.0736
SERPINA4	0.4	0.881	0.3	0.476	0	0
SERPINA5	-0.8	1.16	-0.4	0.206	0	0
SERPINA6	-0.5	0.632	-1	0.415	2.5	0.277
SERPINA7	0	0	-2.6	5.31	-1.5	0.896
SERPINA9	1.7	0.999	0	0	0.5	1.36
SERPINB1	0.6	1.31	-1.6	1.16	-0.4	0.643
SERPINB10	2.9	3.98	1	4.91	-1.9	4.08
SERPINB11	-0.6	1.5	1.4	0.846	0.8	0.447
SERPINB12	-1.4	4.31	-0.3	1.03	0	0
SERPINB13	0.6	1.38	1.3	0.654	0.4	0.747
SERPINB2	1.3	1.69	0.2	0.369	0.8	1.75
SERPINB3	0	0	-1.1	1.02	0.1	0.0452
SERPINB4	0.1	0.0137	0.5	0.474	0.3	0.0615
SERPINB5	0.3	0.299	0	0	0	0
SERPINB6	3.5	10.1	-1.6	1.21	3.5	1.47
SERPINB7	0	0	0	0	0	0
SERPINB8	0	0	0	0	-0.3	0.16
SERPINB9	0.7	1.18	-0.6	0.674	-0.6	0.479
SERPINC1	-1.9	6.43	0.3	0.181	0	0
SERPIND1	1.2	0.287	0.1	0.076	0.2	0.203
SERPINE1	-1.1	0.29	-1	2.7	0.4	0.579
SERPINE2	1.9	13.3	0.9	4.37	-0.4	0.406
SERPINE3	0.1	0.0778	0	0	0.6	1.53
SERPINF1	0	0	-0.1	0.0966	0	0
SERPINF2	1	4.08	-2.2	4.18	0.1	0.00714
SERPING1	2.1	1.85	1.8	1.34	0	0
SERPINH1	2.8	23.4	1.6	6.18	0.3	0.24
SERPINI1	-0.6	0.631	0	0	2	4.69
SERPINI2	0	0	0.1	0.106	0.1	0.0509
SERTAD1	-0.7	2.21	0.2	0.179	0	0
SERTAD2	0.4	0.131	0.6	0.7	0.3	0.492
SERTAD3	0	0	2.2	2.78	0.1	0.0155
SERTAD4	0	0	-0.2	0.185	0	0
SERTM1	1	1.53	0.4	1.31	0.9	0.647
SESN2	-0.4	0.413	0.6	2.77	-0.9	1.58
SESN3	2.2	2.14	0.2	0.159	1.4	2.21
SESTD1	0.6	2.32	0.7	0.359	2	4.3
SET	2.8	22.7	3	16.9	-2.4	9.58
SETBP1	0	0	0.5	0.434	0.3	0.337
SETD1A	0.1	0.017	-2.1	3.38	-0.4	0.599
SETD1B	3.2	9.77	-0.7	0.54	-3.1	2.75
SETD2	0.7	0.935	0	0	0.4	0.28
SETD3	-1.9	2.82	-0.1	0.0685	-2.2	1.13
SETD4	0	0	0.1	0.0406	2.8	4.36
SETD5	1.2	0.915	-2.1	3.37	3.5	1.06
SETD6	0	0	-0.2	0.189	0	0
SETD7	0.2	0.154	0	0	-0.8	1.96
SETD8	-4.2	5.21	0	0	0	0
SETD9	0	0	0	0	-1.3	1.34
SETDB1	-1.2	3.82	0.4	1.33	1	1.3
SETMAR	0.8	1.22	0	0	0.7	0.375
SETX	0	0	0.2	0.542	0	0
SEZ6	0.7	0.895	-0.7	4.74	-0.7	0.806
SEZ6L	1.3	0.594	0	0	2.2	1.8
SEZ6L2	0.9	1.92	-0.4	0.769	0.7	0.818
SF1	-1	0.565	-0.1	0.122	2.4	11
SF3A1	0.1	0.0276	0	0	-0.2	0.148
SF3A2	-0.1	0.00804	0	0	0	0
SF3A3	0.6	0.663	-0.1	0.061	0.2	0.145
SF3B1	0.6	0.986	0.1	0.065	0.6	1.47
SF3B14	0.2	0.126	0	0	-0.4	0.661
SF3B2	1.9	7.05	-0.3	0.331	0	0
SF3B3	0	0	0.2	0.0551	1.2	0.423
SF3B4	-0.7	1.54	0	0	-0.5	0.289
SF3B5	-0.2	0.102	-0.4	0.515	0	0
SFI1	-0.1	0.0308	-0.1	0.00814	0	0
SFMBT1	-0.1	0.00869	-0.3	0.377	0	0
SFMBT2	-0.3	0.431	-2.2	2.81	0.9	1.28
SFN	-1.9	6.34	0	0	0	0
SFPQ	0	0	0.6	1.51	1.6	2.3
SFR1	1.6	2.82	2.9	7.33	1.1	4.25
SFRP1	-0.7	1.33	-0.5	1.09	0.3	0.0491
SFRP2	0.7	0.906	-0.7	0.0921	-2.4	2.52
SFRP4	0.5	0.546	0.4	0.63	0.1	0.0425
SFRP5	-0.5	0.611	1.8	4.05	0.1	0.000571
SFSWAP	0	0	0	0	-0.1	0.0284
SFT2D1	-1.7	7.19	2.8	5.23	4	2.06
SFT2D2	3.8	13.6	-1.4	3.9	-0.4	0.125
SFT2D3	-2.2	3.11	-1.7	2.29	-0.3	0.332
SFTA2	-0.7	0.74	1.2	0.681	-0.2	0.196
SFTA3	3.6	8.95	1.9	1.89	-0.2	0.0895
SFTPA1	0.1	0.0677	0	0	-0.4	0.311
SFTPA2	-0.2	0.101	0	0	-0.9	1.14
SFTPB	-0.1	0.0575	-0.3	0.526	0	0
SFTPC	-1.5	7.03	-1.3	2.63	-0.5	0.636
SFTPD	-0.4	0.408	0.4	0.839	2.5	5.9
SFXN1	0.4	0.775	-1.6	3.48	-1.5	0.824
SFXN2	-2.1	5.53	1.2	2.47	0	0
SFXN3	1.7	0.296	1.3	6.58	-1.9	3.25
SFXN4	0.8	0.918	-0.6	1.88	1.8	6.52
SFXN5	-1.9	4.83	-0.7	1.02	1.5	4.73
SGCA	-1.6	4.77	-0.2	0.149	-3.9	0.271
SGCB	3.2	5.75	0	0	-0.2	0.102
SGCD	0	0	0.3	0.129	-1.9	3.48
SGCE	0	0	-0.3	0.17	0	0
SGCG	2	1.36	-1.1	1.42	-0.4	0.703
SGCZ	-0.2	0.193	-1.6	6.14	0	0
SGIP1	0.3	0.269	0.9	1.83	-0.7	1.75
SGK1	-2	13.6	-1.2	11.2	-1.2	7.3
SGK2	-2	2.5	0	0	0	0
SGK223	1.2	3.51	-1	2.23	-2.1	4.62
SGK3	-0.5	1.04	0.1	0.182	-0.1	0.0353
SGK494	0.8	0.846	0	0	-3.6	3.21
SGMS1	-2.6	4.14	0	0	2.9	1.57
SGMS2	-1.6	2.49	-2.1	5.67	0.1	0.0447
SGOL1	-2.5	5.55	-2	1.89	1.3	3.16
SGOL2	0.2	0.0378	0.1	0.0286	0	0
SGPL1	0.9	2.06	-1.2	1.27	-2.4	2.28
SGPP1	0	0	-0.4	0.775	0.4	0.192
SGPP2	-0.3	0.321	-0.2	0.199	-1.7	2.49
SGSH	-0.5	0.359	2.6	3.39	0	0
SGSM1	1	5.29	0.5	1.29	0.9	0.682
SGSM2	0.3	0.351	0	0	-0.4	0.675
SGSM3	1.8	5.57	-0.2	0.214	-1.1	0.609
SGTA	2.2	7.02	1.6	5.48	3.3	1.94
SGTB	-0.3	0.0958	0	0	0.8	0.527
SH2B1	-0.6	0.377	-1.4	8.56	-1.4	4.64
SH2B2	2	8.67	-0.4	0.566	0.3	0.246
SH2B3	0.4	0.582	-4.5	20.2	-1.4	0.111
SH2D1A	-0.3	0.258	0.3	0.36	0.2	0.0495
SH2D1B	0	0	0.3	0.269	-0.3	0.204
SH2D2A	-0.7	0.792	-1	13.3	-0.8	4.09
SH2D3A	0.4	0.811	0.5	2.48	0.8	0.751
SH2D3C	0	0	-0.2	0.425	-0.1	0.0696
SH2D4A	-0.7	1.2	-0.4	0.765	0.4	0.781
SH2D4B	0.5	0.786	-0.8	0.474	-0.8	0.289
SH2D5	0	0	0.1	0.00461	-0.4	0.0833
SH2D6	2.1	1.43	0	0	-0.2	0.0739
SH2D7	0.4	0.422	0.4	0.376	0	0
SH3BGR	1.7	3.51	0	0	0.1	0.0579
SH3BGRL2	-3.2	6.4	0.2	0.0655	0	0
SH3BGRL3	-1.3	0.735	2.5	13.5	2.5	4.15
SH3BP1	0.8	1.66	0.9	2.08	0	0
SH3BP2	0.6	1.83	1.2	3.16	-0.1	0.099
SH3BP4	-0.7	2.13	0.9	4.31	0.2	0.104
SH3BP5	-3.2	8.93	0.3	0.456	0.7	1.21
SH3BP5L	-0.6	1.24	2.5	2.97	1	1.55
SH3D19	0.5	1.23	-1.6	6.99	0.4	1.3
SH3D21	0.2	0.0785	1.2	0.574	-0.7	0.75
SH3GL1	0.5	0.925	-1.1	0.679	-0.1	0.0424
SH3GL2	3.4	7.75	0.3	0.671	-0.5	1.08
SH3GL3	0.5	0.814	-0.5	1.14	-0.8	1.64
SH3GLB1	0.4	0.252	0.4	1.9	-0.4	0.217
SH3GLB2	-0.7	0.142	0.3	0.775	1.6	4.29
SH3KBP1	-1.8	8.2	-0.6	3.66	-1.1	2.16
SH3PXD2A	0	0	1.5	1.06	1.7	0.995
SH3PXD2B	1	1.42	-0.1	0.0317	0	0
SH3RF1	0.1	0.0284	-0.6	1.32	1	1.58
SH3RF2	0	0	-1.3	5.81	1.7	3.1
SH3RF3	1.1	2.39	-1.6	0.191	1.8	0.587
SH3TC1	-0.6	1.01	0.4	0.828	0.1	0.0108
SH3TC2	-0.4	0.411	-0.6	0.931	-1.1	0.474
SH3YL1	-1.4	1.23	1.3	1.24	-1.4	1.97
SHANK1	5.2	14.1	1.3	3.14	1.2	1.24
SHANK2	0.2	0.0341	0	0	-0.2	0.176
SHANK3	1.1	3.08	-0.2	0.164	-1.1	1.17
SHARPIN	-0.7	2.75	-0.5	1.61	0.5	0.564
SHB	0.6	0.947	-0.6	2.82	0.3	0.155
SHBG	2.4	14.4	2.7	16.4	-1	1.24
SHC1	-3.1	0.415	0.6	1.53	-0.2	0.131
SHC2	0.4	0.195	-0.5	0.665	0.6	1.15
SHC3	0	0	0	0	0.1	0.0247
SHC4	-1	2.38	0.2	0.185	-0.3	0.534
SHCBP1	-0.1	0.00357	0.8	1.91	0.4	0.521
SHCBP1L	0	0	-0.3	0.565	0.5	0.288
SHD	-0.1	0.0178	-0.7	2.1	-0.1	0.000515
SHE	0.6	2.34	0.5	0.878	0	0
SHF	-0.8	4.63	0.2	0.116	0.2	0.141
SHFM1	-2.9	5.3	0.2	0.291	0.9	0.959
SHH	1.3	0.504	0.3	1.43	0	0
SHISA2	-0.5	0.746	-0.8	1.36	3.2	2.07
SHISA3	-1.5	11	-0.2	0.0916	0	0
SHISA4	-0.4	0.647	-0.6	1.49	-0.7	1.26
SHISA5	0.6	0.565	-0.2	0.0298	3.1	2.25
SHISA6	0.3	0.271	0	0	-1.8	2.47
SHISA7	0.3	0.181	-0.6	1.61	0	0
SHISA8	0	0	0	0	-0.6	0.921
SHISA9	-1.6	7.16	-0.2	0.0599	-3.4	4.63
SHKBP1	3	15.2	0.9	8.66	2.2	2.7
SHMT1	0.8	1.95	-0.5	1.6	-0.4	0.287
SHMT2	0.3	0.164	-0.5	0.801	-0.4	0.737
SHOC2	1.2	4.26	1.4	7.25	0.1	0.000113
SHOX	0.6	0.751	0	0	0	0
SHOX2	0	0	-1	2.32	-0.4	0.483
SHPK	-0.6	0.408	0	0	1.1	2.69
SHPRH	1.7	4.38	0.8	0.283	-1	1.21
SHQ1	0.2	0.0275	0	0	-0.3	0.153
SHROOM1	-1.7	6.15	-1.2	3.97	-1.4	3.76
SHROOM2	1.3	8.08	0.9	3.23	2.9	13.8
SHROOM3	0.4	0.624	-0.9	2.22	0.8	1.31
SHROOM4	1.7	2.84	-1.5	1.81	-2.5	5.35
SI	0.3	0.25	-0.4	0.524	2.8	1.18
SIAE	0	0	0.1	0.0425	0.7	1.09
SIAH1	0.9	1.83	1.1	0.717	-0.6	0.896
SIAH2	1.5	0.585	-0.4	0.218	0.6	0.198
SIAH3	0	0	0	0	0.2	0.107
SIDT1	1.4	8.88	1.5	3.29	2.1	1.15
SIDT2	-0.9	0.565	-0.7	0.946	0	0
SIGIRR	-0.3	0.545	0.1	0.0682	-0.3	0.526
SIGLEC1	-0.3	0.359	1.1	0.808	1.4	3.29
SIGLEC10	1.9	3.06	1.9	10.7	2.5	11.6
SIGLEC11	0.1	0.0418	-0.3	0.539	-0.3	0.496
SIGLEC12	2.1	6.83	1.2	2.66	0.1	0.0543
SIGLEC14	-1	2.85	0	0	0	0
SIGLEC15	-0.4	0.416	-0.7	2.26	0	0
SIGLEC5	0.4	0.349	-1.7	2.61	1.1	0.752
SIGLEC6	0	0	1.6	16.7	4.5	16.1
SIGLEC7	0	0	-0.3	0.178	0.2	0.106
SIGLEC8	-0.8	2.21	-0.2	0.137	1.9	0.274
SIGLEC9	-2.2	2.32	0	0	0.9	1.4
SIGLECL1	0.3	0.267	0	0	0	0
SIGMAR1	1.5	0.601	0.2	0.119	-0.1	0.0506
SIK1	0.2	0.165	-0.2	0.215	0.5	1.23
SIK2	0.6	1.47	1.5	1.24	0.1	0.0959
SIK3	0	0	0	0	-0.2	0.106
SIKE1	0.6	0.655	0.6	1.05	0.2	0.173
SIL1	-1.5	0.82	0.8	2.14	0	0
SIM1	0	0	0	0	0	0
SIM2	0	0	-0.2	0.127	-0.3	0.205
SIMC1	0	0	0	0	0	0
SIN3A	-0.1	0.038	0.4	1.06	0.5	1.11
SIN3B	-0.8	0.499	0	0	0.7	0.533
SIPA1	1.8	9.41	0	0	-0.2	0.178
SIPA1L1	1	2.37	-0.3	0.479	-0.7	0.435
SIPA1L2	0.1	0.0194	-0.5	1.05	1.9	1.81
SIPA1L3	0	0	-0.6	3.57	-0.4	0.235
SIRPA	0	0	-1.8	1.96	0.4	0.362
SIRPB1	0.6	0.813	-0.4	0.579	-0.3	0.466
SIRPB2	-1.2	4.44	0.9	0.416	1.2	0.317
SIRPD	0.4	0.877	0.5	0.503	-0.5	0.564
SIRPG	-1	1.37	0.4	1.43	0	0
SIRT1	-0.7	0.401	1.8	2.07	0.6	0.354
SIRT2	-0.8	0.684	0.2	0.0629	0.4	0.316
SIRT3	0.6	0.621	1	3.8	-0.4	0.51
SIRT4	0.7	1.36	0.4	0.885	0	0
SIRT5	0	0	0	0	0.2	0.248
SIRT6	-1.6	1.72	-3.7	12.5	-0.7	0.836
SIRT7	3.7	5.52	0	0	2.5	2.84
SIT1	-2.5	3.75	1.1	1.37	-2	2.68
SIVA1	1.9	5.79	1.3	4.09	-0.5	0.709
SIX1	0.3	0.211	0	0	0	0
SIX2	-0.4	0.32	0	0	-3.3	4.07
SIX3	0.2	0.312	-0.2	0.139	0.4	0.303
SIX4	-0.7	2.78	1.1	1.68	1.1	3.7
SIX5	0.9	1.25	-0.9	2.44	0.5	0.367
SIX6	-0.2	0.0485	0	0	0	0
SKA1	0.4	0.242	-2.8	5.29	-0.8	1.05
SKA2	0	0	0.1	0.000289	0.6	0.756
SKA3	-2.6	6.94	-4.2	16	-1	0.271
SKAP1	1	0.569	0	0	0	0
SKAP2	0	0	0	0	-0.3	0.433
SKI	0.1	0.0151	0.9	2.81	0	0
SKIDA1	0.4	0.808	0	0	0	0
SKIL	3.2	8.5	0.6	1.26	0.8	0.737
SKIV2L	-0.1	0.0401	0	0	0.7	0.577
SKOR1	0.5	0.862	0.2	0.0532	0.5	0.62
SKOR2	0	0	-0.4	0.828	0	0
SKP1	2.7	3.56	1	1.67	0.2	0.231
SKP2	-1.7	4.35	0.7	0.437	0.6	0.423
SLA	-1.2	3.3	-0.9	3.27	4.6	5.97
SLA2	-0.2	0.0641	0.5	0.906	1.2	2.33
SLAIN1	0.3	0.995	0.2	0.174	0.5	0.471
SLAIN2	-0.1	0.0131	-0.2	0.22	-1	1.98
SLAMF1	-1.5	1.03	-0.8	3.05	3.1	3.39
SLAMF6	1.2	6.18	0.6	4.92	-0.5	0.613
SLAMF7	0.5	0.675	-0.2	0.029	0.5	0.451
SLAMF8	-0.1	0.0869	0	0	0.9	1.71
SLAMF9	-0.4	0.521	0.8	3.73	1.2	3.42
SLBP	-1.4	4.77	-0.6	1.8	-0.7	0.758
SLC10A1	-2.1	7.56	-0.4	0.567	0	0
SLC10A2	1.8	1.6	3.3	6.44	0.9	1.44
SLC10A3	-0.1	0.0546	-0.2	0.377	-1.3	2.23
SLC10A4	-1	3.87	-0.1	0.000133	0.1	0.00194
SLC10A5	1	0.692	-0.9	0.81	0.7	1.14
SLC10A6	0	0	-1.6	5.53	-1.3	3
SLC10A7	0	0	1.4	3.03	0.6	0.542
SLC11A1	-0.7	2.1	0.3	0.667	0.6	0.949
SLC11A2	-0.5	1.63	-0.5	1.2	-0.2	0.197
SLC12A1	0.1	0.0662	0	0	0.2	0.156
SLC12A2	-0.6	1.2	0	0	0	0
SLC12A3	0.5	0.707	0.7	1.2	1.7	1.87
SLC12A4	0.9	5.39	-1	1.39	-1.9	4.01
SLC12A5	-0.1	0.018	-0.4	0.929	0	0
SLC12A6	0	0	0.5	0.955	-0.8	1.19
SLC12A7	2.2	4.26	0.7	0.933	0	0
SLC12A8	-0.5	0.701	0.3	1.06	0.4	1.3
SLC12A9	-0.3	0.245	-0.5	1.37	-0.2	0.0977
SLC13A1	-0.2	0.173	-0.6	0.729	0.4	0.533
SLC13A2	0	0	1.3	0.434	0	0
SLC13A3	0.9	0.444	-0.8	1.17	0.3	0.236
SLC13A4	0.6	1.01	0.4	0.325	0	0
SLC13A5	-2.3	2.44	0.2	0.246	0.2	0.145
SLC14A1	-0.5	0.421	-1.6	4.08	0.1	0.0155
SLC14A2	0	0	-0.3	0.476	0.5	0.562
SLC15A1	0.8	1.35	0	0	-1.3	3.53
SLC15A2	-0.6	0.486	0.4	1.12	2.5	3.29
SLC15A3	0.1	0.112	0	0	1.2	2.98
SLC15A4	0.5	0.928	0.8	3.28	1.9	1.22
SLC15A5	-0.6	0.746	-0.2	0.0734	0.2	0.0713
SLC16A1	-0.5	0.758	3	5.76	1.8	18.7
SLC16A10	1.2	2.97	0.9	2.57	-0.1	0.0339
SLC16A11	-0.4	0.693	1.8	1.91	-1.4	2.86
SLC16A12	0.1	0.00246	0	0	0	0
SLC16A13	0.8	4.14	2.3	5.95	-0.2	0.0219
SLC16A14	0	0	-0.1	0.0053	-0.3	0.166
SLC16A2	0.2	0.411	-0.1	0.000624	-0.2	0.124
SLC16A3	-2.6	7.6	0.5	0.483	-0.2	0.11
SLC16A4	0.5	0.843	-1.4	3.98	-0.9	1.55
SLC16A5	-0.7	1.87	0	0	0	0
SLC16A6	-2.9	6.49	-0.6	1.01	3.6	1.97
SLC16A7	2.1	2.49	0.8	2.22	0.8	1.83
SLC16A8	3.2	6.45	1.4	5.66	-0.2	0.125
SLC16A9	1.3	1.94	-1.6	1.33	-1.6	7.17
SLC17A1	0.1	0.021	-1.1	3.72	0.4	0.687
SLC17A2	0.9	0.107	0	0	0	0
SLC17A3	0	0	2.9	6.08	0.6	1.66
SLC17A4	-0.1	0.00584	0	0	0.5	0.366
SLC17A5	1.3	0.173	0.5	0.0444	1.1	2.81
SLC17A6	2.5	11.3	-0.4	0.657	-3.6	3.86
SLC17A7	3.5	6.12	0.9	4.53	2.5	4.09
SLC17A8	-0.5	0.809	-0.9	0.936	0	0
SLC17A9	0	0	-0.4	0.831	-0.7	0.739
SLC18A1	2	1.77	1.1	1.64	0.2	0.224
SLC18A2	-0.1	0.0218	0.7	3	1	2.02
SLC18A3	-1.3	7.86	0	0	-1.5	2.82
SLC18B1	-0.1	0.0101	0	0	0	0
SLC19A1	1.4	4.13	0.4	0.377	0	0
SLC19A2	-2.7	4.13	-1.1	1.86	-0.3	0.229
SLC19A3	0	0	-1.3	0.713	0.3	0.206
SLC1A1	-1.8	1.9	-1.6	1.49	0.7	0.689
SLC1A2	0.6	1.16	1.6	10	0.5	0.109
SLC1A3	-4.5	8.09	0.7	3.15	-1.5	4.55
SLC1A4	0.4	0.0477	-1.8	3.73	-4.3	6.22
SLC1A5	0.3	0.279	-0.3	0.609	2.9	1.71
SLC1A6	-0.2	0.105	2	1.88	-0.9	2.03
SLC1A7	-0.5	1.01	0.7	1.33	0.2	0.102
SLC20A1	1.2	2.97	-1.2	2.03	-3.5	1.52
SLC20A2	0.8	2.14	1.1	0.148	0.4	0.296
SLC22A1	-1.4	7.22	-0.7	1.15	0	0
SLC22A10	0	0	0	0	0	0
SLC22A11	0	0	2	2.89	-3	0.593
SLC22A12	-0.8	2.61	0	0	0.3	0.0788
SLC22A13	0	0	-0.2	0.255	0	0
SLC22A14	-0.6	1.68	-0.8	0.861	0.3	0.443
SLC22A15	-0.5	0.739	1.1	0.497	0	0
SLC22A16	0.5	0.526	-0.1	0.00171	-0.4	0.199
SLC22A17	-0.5	1.22	0.7	1.37	0.7	1.36
SLC22A18	0.1	0.0304	0.8	1.49	-2.1	1.45
SLC22A18AS	-0.6	1.03	1.7	1.44	0	0
SLC22A2	1.6	3.67	-1	2	-0.6	0.225
SLC22A23	-1.4	1.29	-0.1	0.0216	-1.6	2.35
SLC22A24	0.5	1.41	-0.5	1.25	-0.2	0.0938
SLC22A25	2.5	9.93	-0.5	1.25	0	0
SLC22A3	0	0	0	0	0.6	0.435
SLC22A31	-1.6	1.61	-1.2	5.08	0	0
SLC22A4	-0.1	0.00754	-0.5	1.27	0.6	0.328
SLC22A5	0	0	0.6	1.2	0	0
SLC22A6	0.1	0.0982	0.4	0.612	-0.5	0.332
SLC22A7	-0.8	2.39	0.1	0.00866	-1.1	0.892
SLC22A8	1.4	5.2	-0.3	0.377	1.6	1.23
SLC22A9	-0.6	0.509	-0.6	1.97	-0.3	0.369
SLC23A1	0.4	1.06	-0.9	2.29	0	0
SLC23A2	2	5.15	2.4	3.86	0.6	0.467
SLC23A3	-0.8	2.05	0	0	-0.5	0.28
SLC24A1	-0.9	1.27	0.9	6.32	0.5	1.16
SLC24A2	0	0	0.5	1.23	0.7	0.451
SLC24A3	-0.9	1.34	1.5	0.826	-1	0.94
SLC24A4	0	0	-0.2	0.112	-0.6	0.626
SLC24A5	1	2.04	-0.5	2.11	-0.7	0.852
SLC25A1	0.3	0.36	0.5	1.54	0.3	0.285
SLC25A12	1.2	0.292	-0.5	1.47	0	0
SLC25A13	-1.1	1.32	-1	3.6	0	0
SLC25A14	-0.8	3.53	-2	8	-1.1	4.11
SLC25A15	0	0	2.6	4.56	1.5	3.12
SLC25A16	-0.9	1.5	3.1	6.65	2.1	7.06
SLC25A17	0	0	-0.3	0.488	0.6	2.16
SLC25A18	-0.4	0.468	0.9	1.42	0.2	0.0612
SLC25A19	0	0	-1.9	2.63	1.9	0.904
SLC25A2	0.7	0.947	0.9	2.44	-0.7	0.548
SLC25A20	0.6	0.947	-1.2	1.29	1.3	2.5
SLC25A21	1.2	4.56	-0.3	0.317	1.3	2.69
SLC25A22	-1	0.698	-1.1	0.265	0	0
SLC25A23	0.8	0.913	-0.7	1.35	-1.1	1.71
SLC25A24	0.6	0.902	0.8	1.91	0	0
SLC25A25	2	1.52	-0.8	0.381	-2.9	6.45
SLC25A26	-2.9	5.08	-0.2	0.0927	-3.5	1.12
SLC25A28	-0.5	1.12	-2.1	3.99	-2.8	1.17
SLC25A29	0	0	0.1	0.0409	0.3	0.188
SLC25A3	1.1	1.11	0.2	0.248	-0.5	0.546
SLC25A30	-2.1	2.51	-0.5	1.1	2.3	4.29
SLC25A31	2.2	6.42	-1.3	1.09	-0.9	1.43
SLC25A33	0.5	0.269	0.2	0.194	1.1	3.16
SLC25A34	1.8	1.49	0.6	1.6	-2.5	5.93
SLC25A35	4.5	10.9	-1.4	7.48	-3.8	8.32
SLC25A36	2.8	4.79	-1.8	9.17	-2.6	4.79
SLC25A37	1.3	0.613	-0.6	0.971	-1.4	5.56
SLC25A38	-2.9	4.66	0.5	0.618	0	0
SLC25A39	1.3	1.13	0.9	8.12	-0.4	0.726
SLC25A4	1.2	0.546	-3	4.82	2.3	2.22
SLC25A40	0.2	0.146	-0.1	0.00847	0.5	0.375
SLC25A41	-0.6	1.66	0.8	1.45	0.6	0.672
SLC25A42	-0.7	1.45	-1	1.81	-0.3	0.193
SLC25A43	1.1	3.67	3	11.8	-2	0.895
SLC25A44	3.6	6.63	-1.2	0.66	-0.6	1.37
SLC25A45	1.5	1.2	1.8	8.59	3.5	4.15
SLC25A46	-1.4	2.33	1.8	0.902	1.4	3.42
SLC25A47	2.5	5.67	2	5.12	2.8	2.05
SLC25A48	-0.2	0.211	1	3.34	0.5	0.945
SLC25A5	-3.2	5.83	-0.3	0.528	-0.5	0.858
SLC25A51	-0.4	0.259	-0.1	0.0672	0	0
SLC25A52	-0.9	3.44	3.3	7.35	4	4.99
SLC25A53	-0.1	0.06	0.6	0.858	2.6	5.83
SLC25A6	0.7	1.78	0	0	-0.7	0.366
SLC26A1	0	0	-0.4	0.713	0	0
SLC26A10	-0.2	0.0739	0	0	-0.2	0.131
SLC26A11	-2.1	2.27	2.5	9.61	-1.1	2.13
SLC26A2	0	0	2	10.9	0.5	1.4
SLC26A3	-0.2	0.415	-0.5	0.96	0	0
SLC26A4	-0.5	0.339	1.5	1.82	0.3	0.158
SLC26A5	-1.3	1.27	0	0	-0.4	0.741
SLC26A6	0.1	0.0231	-0.5	2.03	0	0
SLC26A7	1.5	4.26	0	0	0	0
SLC26A8	-0.3	0.382	-0.4	0.48	-0.1	0.0184
SLC26A9	-1.2	3.62	-0.5	1.75	-0.9	4
SLC27A1	0.3	0.0698	0	0	1.3	4.31
SLC27A2	0.7	2.42	0.8	3.8	1.3	3.1
SLC27A3	-2.1	12.6	-0.6	2.19	1.3	2.08
SLC27A4	0.5	0.953	-1.9	3.88	0.7	0.852
SLC27A5	-0.1	0.0205	0	0	0.8	1.89
SLC27A6	0.4	0.631	-0.7	2.39	0	0
SLC28A1	0	0	-0.1	0.0957	-0.6	0.091
SLC28A2	0.4	0.399	1.6	1.07	0.8	2.08
SLC28A3	1.5	2.22	1.1	4.71	0.2	0.221
SLC29A1	0	0	1.6	1.92	-0.2	0.291
SLC29A2	0.8	3.16	-0.3	0.141	1.6	6.72
SLC29A3	0.3	0.414	0.2	0.0325	0	0
SLC29A4	0	0	1.2	4.09	0.7	0.0417
SLC2A1	-1.3	6.32	-2.5	33.5	-2.4	12.9
SLC2A10	0.2	0.102	0.5	0.232	-0.4	0.169
SLC2A11	0	0	0.4	0.909	0.3	0.325
SLC2A12	0	0	-0.8	3.4	-0.7	0.809
SLC2A13	0	0	0.3	0.246	-1.1	2.28
SLC2A14	-0.5	0.424	-0.3	0.256	0.2	0.0216
SLC2A2	-0.4	0.764	-0.3	0.457	-0.7	1.27
SLC2A3	0.5	0.594	1.4	1.79	-1.1	1.44
SLC2A4	2.5	3.13	0.1	0.0072	0	0
SLC2A4RG	1.9	6.93	2.3	6.08	0	0
SLC2A5	-0.6	0.875	-1	0.107	1.3	1.21
SLC2A6	1.4	4.26	-0.3	0.324	0.7	0.46
SLC2A7	0	0	-0.5	1.35	0.2	0.02
SLC2A8	-0.7	1.31	0	0	-0.4	0.242
SLC2A9	-1.8	2.38	1.3	1.42	-0.1	0.0503
SLC30A1	1.3	0.524	1.2	1.71	-2.5	2.74
SLC30A10	0.4	0.262	2.3	11.2	1.3	6.31
SLC30A2	1.1	4.99	0.7	1.52	0	0
SLC30A3	1.8	2.06	-0.4	0.311	1.7	2.99
SLC30A4	-2.7	5.74	0.9	0.508	-1.7	2.63
SLC30A5	-1.3	12.2	5.6	13.2	2.5	0.859
SLC30A6	1.7	0.561	2.7	8.94	2.7	3.65
SLC30A7	2	4.44	0.2	0.228	-0.1	0.0688
SLC30A8	-3.9	10.2	-0.2	0.0692	1	1.24
SLC30A9	-1.1	2.43	-0.1	0.0666	-0.8	0.215
SLC31A2	2.7	4.72	-1.2	0.727	-2.8	7.08
SLC32A1	0.5	0.461	0.2	0.0755	-0.9	0.905
SLC33A1	-1.7	1.58	-2.2	1.45	0.9	1.41
SLC34A1	-0.1	0.128	-0.4	1.76	0.7	1.4
SLC34A2	0.1	0.0706	0	0	1.1	1.55
SLC34A3	0	0	0.7	3.82	-0.7	1.3
SLC35A1	0.6	0.474	2.3	9.81	1.7	2.64
SLC35A2	-0.3	0.318	-0.5	1.38	-1	1.82
SLC35A3	-1.1	5.77	0	0	-1.3	5.02
SLC35A4	-1.8	4.68	3.4	14.4	1.5	3.64
SLC35A5	1.3	1.52	2.1	4.66	0	0
SLC35B1	1.6	2.42	0.2	0.159	-0.9	2.58
SLC35B2	-0.5	0.722	0	0	0	0
SLC35B3	0.1	0.076	0.2	0.0687	2.6	1.54
SLC35B4	-2.1	3.59	-1.8	2.33	-3	3.86
SLC35C1	0.9	3.64	-1.2	1.46	-2	4.23
SLC35C2	-2.2	9.18	0.3	0.518	-3.5	5.73
SLC35D1	1	4.82	0	0	-0.3	0.0629
SLC35D2	0.2	0.122	0.6	2.74	-1	1.04
SLC35D3	-1	2.56	-0.5	0.889	0	0
SLC35E1	1.9	5.19	1.3	1.77	-2.1	1.67
SLC35E2	-1	2.67	0.7	1.13	0.1	0.0122
SLC35E2B	0	0	0.7	2.28	0.2	0.178
SLC35E3	0	0	-2	3.84	1.3	0.901
SLC35E4	0.5	0.566	1.9	7.24	0.4	0.422
SLC35F1	-0.6	2.48	0.8	1.71	0.3	0.144
SLC35F2	1.6	0.851	1.4	0.738	0	0
SLC35F3	1.3	2.93	0.5	1.21	1.1	2.23
SLC35F4	-0.2	0.177	-0.7	1.3	-0.2	0.0612
SLC35F5	-0.6	1.63	0.9	0.861	0.5	0.257
SLC35G1	0	0	-0.4	0.748	-3	0.557
SLC35G2	-0.6	1.42	0.4	1.11	0.4	0.348
SLC36A1	1.3	2.56	0.3	0.713	0.4	0.75
SLC36A2	0.8	2.05	0	0	0.1	0.0446
SLC36A3	0.3	0.195	1.2	5.95	1.9	2.16
SLC36A4	0.1	0.00135	1.3	4.82	3.4	3.35
SLC37A1	-0.5	0.659	0.2	0.0781	-0.1	0.011
SLC37A2	0.3	0.078	-1.2	10.4	-3	0.352
SLC37A3	1.6	1.07	0.2	0.525	0.7	1.05
SLC37A4	-0.4	1.14	0.2	0.0964	0.6	0.562
SLC38A1	-1.2	2	0.4	0.2	0.4	0.147
SLC38A10	2	2.97	-0.7	1.13	0.1	0.011
SLC38A11	0.3	0.423	1.5	1.63	-0.9	0.648
SLC38A2	0.1	0.0183	0.5	1.09	0.5	1.29
SLC38A3	1.2	1.57	0.4	0.796	0.1	0.00342
SLC38A4	0	0	0.1	0.0378	-0.1	0.0306
SLC38A5	-1	4	0.1	0.0641	-0.3	0.379
SLC38A6	-0.8	1.07	0	0	2	6.66
SLC38A7	0.4	0.385	-0.8	1.32	-0.5	0.333
SLC38A8	-1.2	4.1	3.3	8.23	2.9	1
SLC38A9	-0.4	0.0899	0.5	1	0.3	0.121
SLC39A1	-1.2	1.03	2.2	3.6	3.4	3.11
SLC39A10	-2.7	10.6	-1.6	1.66	-0.6	1.14
SLC39A11	-0.4	0.239	-1.5	8.09	-3.1	1.87
SLC39A12	-0.8	2.88	0	0	0	0
SLC39A13	4.2	39.9	2.6	22.7	-3.3	10.7
SLC39A14	-0.5	0.503	0.3	0.416	0.4	0.145
SLC39A2	-0.5	0.783	1.1	3.77	0.7	1.66
SLC39A3	-2.3	9.04	-1.1	2	0.2	0.203
SLC39A4	0.8	4.41	-1.9	6.1	1.4	3.57
SLC39A5	-0.3	0.0364	-0.4	0.383	0.3	0.195
SLC39A7	-2.7	8.11	-1.9	4.02	-2.2	1.73
SLC39A8	-0.4	0.463	0	0	-2	9.17
SLC39A9	-0.6	0.557	0	0	0	0
SLC3A1	0	0	0	0	0	0
SLC3A2	0.7	0.56	0	0	0.4	0.206
SLC40A1	0.4	0.932	0.6	1.93	-0.4	0.544
SLC41A1	0.9	2.3	1.3	5.86	-2.2	0.602
SLC41A2	0.1	0.0442	-0.3	0.387	-0.6	0.922
SLC41A3	-1	2.12	-0.1	0.0142	2.6	2.89
SLC43A1	2.6	12.4	-1.3	3.13	-2.8	2.27
SLC43A2	0.4	0.303	-1.5	9.4	-1.9	4.12
SLC43A3	-1	0.395	0.6	0.984	-3.7	3.47
SLC44A1	0.5	0.558	2.5	3.96	1.4	0.612
SLC44A2	-1.4	4.12	-2.2	23.3	-3.6	10.6
SLC44A3	-0.4	0.617	1.6	3.22	2.3	4.39
SLC44A4	-1.2	4.92	-0.2	0.112	-0.5	0.678
SLC44A5	-2.3	5.26	-3.4	6.98	-1.6	1.63
SLC45A1	0	0	-0.9	0.128	-0.9	1.18
SLC45A2	0.7	2.24	0.4	0.711	-0.9	0.67
SLC45A3	-0.6	1.28	-0.3	0.287	0	0
SLC45A4	-0.6	0.932	0.7	2.86	1.3	3.19
SLC46A1	1.6	5.3	-0.1	0.00656	0	0
SLC46A2	-0.3	0.441	1.1	0.896	0	0
SLC46A3	-1.4	9.13	-1.1	2.74	0	0
SLC47A1	0	0	2.2	0.824	0	0
SLC47A2	0.7	0.928	0	0	0.6	0.551
SLC48A1	-0.9	2.92	3.3	5.05	0	0
SLC4A1	0.1	0.00115	0.9	1.24	2.6	7.37
SLC4A10	-1.2	3.28	0.6	1.18	-1.5	2.17
SLC4A11	-0.5	0.472	1.5	4.97	0.1	0.0459
SLC4A1AP	0.7	0.597	0	0	-0.5	0.422
SLC4A2	1	2.66	1.7	6.5	-0.5	0.776
SLC4A3	-1.6	4.82	0	0	-0.1	0.0788
SLC4A4	-3.5	14.3	-1.4	6.16	0	0
SLC4A5	-0.3	0.178	1.1	2.92	-0.2	0.272
SLC4A7	-0.5	0.951	-1	8.6	-1.1	3.27
SLC4A8	1.4	0.332	2.2	2.53	3.1	3.55
SLC4A9	0	0	-0.4	1.78	-0.9	1.77
SLC50A1	-2.4	3.68	1.7	9.52	-1.7	2.44
SLC51A	-0.6	1.02	0	0	-0.1	0.00159
SLC51B	-2.3	10.8	-0.8	1.37	0.2	0.215
SLC52A1	-0.3	0.197	0.9	1.88	-1	2.17
SLC52A2	0	0	2.2	6.97	-1.4	3.61
SLC52A3	0	0	-1.4	6.05	-1.3	5.32
SLC5A1	-0.1	0.0028	0.2	0.144	2.6	2
SLC5A10	0.6	0.356	-1.5	4.94	1.8	1.79
SLC5A11	0	0	0	0	0	0
SLC5A12	-0.4	0.71	0.3	0.185	-0.1	0.0268
SLC5A2	0.4	0.603	0.4	0.943	0.2	0.148
SLC5A4	0.8	1.96	0.1	0.0915	0.4	0.127
SLC5A5	-0.4	0.437	-0.3	0.139	0	0
SLC5A6	-1.1	1.09	-0.4	0.168	-0.7	0.392
SLC5A7	0.4	0.316	0	0	1.1	1.47
SLC5A8	-0.1	0.0252	-0.5	1.28	0	0
SLC5A9	-0.2	0.106	-0.5	0.456	0	0
SLC6A1	1.1	2.84	0	0	0.4	0.359
SLC6A11	-0.6	2.13	0.5	1.48	-0.1	0.0243
SLC6A12	-0.1	0.0305	0.6	2.13	0.9	2.08
SLC6A13	-1.7	2.39	-0.2	0.193	0.9	2.58
SLC6A14	-1	1.59	1.7	7.38	1	4.2
SLC6A15	-1.4	0.612	-0.7	1.52	-0.5	0.16
SLC6A16	0.8	2.51	-1.4	0.67	0	0
SLC6A17	0.8	0.435	0.1	0.0697	0.5	0.576
SLC6A18	0	0	0	0	-0.9	0.612
SLC6A19	-2.2	2.69	-2	6.32	0.6	0.473
SLC6A2	0.4	0.453	0.8	1.13	0.9	0.273
SLC6A20	1.1	0.421	0.5	1.07	0.1	0.00228
SLC6A3	-0.6	1.07	0.3	0.96	0.2	0.0822
SLC6A4	0.9	4.18	2.5	11.8	0.8	2.45
SLC6A5	0.4	0.292	0	0	0.2	0.123
SLC6A6	-0.6	1.73	0	0	-4.7	4.35
SLC6A7	-2.6	4.65	0	0	-0.2	0.135
SLC6A8	-1.8	10	1.2	5.93	1.7	9.55
SLC6A9	0.1	0.0574	1	6.22	0.6	1.82
SLC7A1	0.8	1.65	0	0	-0.4	0.588
SLC7A10	3.2	6.92	1	6.03	-0.1	0.0162
SLC7A11	-0.6	0.711	0	0	-1.3	2.92
SLC7A13	-1.1	2.79	-0.9	2.8	-1	2.43
SLC7A14	1.5	7.84	0.2	0.142	3.6	5.16
SLC7A2	-0.9	2.75	0.6	1.38	1.4	7.89
SLC7A3	0	0	0.3	0.563	2.7	2.54
SLC7A4	0	0	-1.1	4.02	2.8	1.36
SLC7A5	1.3	2.11	2.4	5.21	1.7	9.03
SLC7A6	-0.3	0.2	-2.1	3.36	-0.4	0.616
SLC7A6OS	0	0	-0.2	0.146	-1	1.12
SLC7A7	1.8	1.49	0	0	0	0
SLC7A8	-0.2	0.154	0.2	0.0876	0.3	0.205
SLC7A9	0.9	1.81	0.2	0.0432	1	1.97
SLC8A1	2.4	1.28	0.1	0.0876	0.5	1.08
SLC8A2	1.1	1.99	0.2	0.15	-1.4	5.89
SLC8A3	-0.3	0.128	0.5	0.478	-0.6	0.81
SLC8B1	3	5.52	-0.9	2.46	3.3	11.7
SLC9A1	1.9	10.6	-0.7	1.13	-0.7	1.08
SLC9A2	3.1	4.66	-1.8	2.05	-0.6	0.432
SLC9A3	-0.4	0.852	-0.1	0.0535	0.3	0.253
SLC9A3R1	2.7	2.51	1.3	1.16	1.6	6.78
SLC9A3R2	-0.2	0.189	0	0	-0.3	0.438
SLC9A4	2.1	3.06	1	2.58	0	0
SLC9A5	0.6	0.624	-0.4	1.35	-0.4	0.604
SLC9A6	-0.7	1.02	0	0	-2.9	1.07
SLC9A7	-0.4	0.191	-1.6	1.87	-1.2	0.806
SLC9A8	-0.1	0.00973	0.3	0.295	-3.2	0.657
SLC9A9	0	0	-1.3	4.02	-0.4	0.44
SLC9B1	0.3	0.128	0	0	-0.4	0.543
SLC9B2	-1.5	5.17	0.6	0.763	-1	3.55
SLC9C1	0.2	0.107	-0.2	0.272	0.1	0.0408
SLC9C2	0.2	0.101	0.2	0.208	0.8	1.62
SLCO1A2	-0.5	0.813	0	0	0.2	0.174
SLCO1B1	0.3	0.133	0	0	0.4	0.289
SLCO1B3	-0.7	2.13	0	0	-0.3	0.299
SLCO1B7	-0.8	0.219	0	0	0	0
SLCO1C1	0.8	3.41	0	0	1.1	0.917
SLCO2A1	0.6	1.11	-1.6	5.76	1.1	2.05
SLCO2B1	2.8	5.51	-1.7	2.46	-0.1	0.0144
SLCO3A1	0.5	0.964	-0.1	0.0442	-0.9	2.01
SLCO4A1	0.2	0.165	1.9	23.5	1.3	6.51
SLCO4C1	1.8	1.53	0.8	4.52	1.6	1.33
SLCO5A1	-3.3	2.44	0	0	-1.3	3.57
SLCO6A1	-0.4	0.462	-1	1.24	1	1.66
SLFN11	0.1	0.0679	-0.3	0.716	-3.2	2.26
SLFN12	0.7	1	0.3	0.619	0.6	0.82
SLFN12L	0	0	0	0	-0.4	0.289
SLFN13	0	0	-2.6	4.83	2.9	0.375
SLFN14	-0.1	0.0279	0	0	0	0
SLFN5	-0.7	1.31	-0.3	0.234	0	0
SLFNL1	-0.5	1.19	-0.6	0.778	-0.6	1.49
SLIRP	-0.2	0.192	0	0	1.8	0.834
SLIT1	-0.4	0.24	-0.7	1.81	0.1	0.000391
SLIT2	1.7	7.63	-2.2	3.61	2.8	3.88
SLIT3	0.6	1.02	1.4	3.9	-3	2.34
SLITRK1	0.6	1.47	0.4	0.275	-1.2	6.03
SLITRK2	2.3	7.59	-0.3	0.443	0	0
SLITRK3	-0.4	0.472	-0.1	0.0135	-0.3	0.155
SLITRK4	0.8	0.161	-0.9	2.29	-1.8	1.44
SLITRK5	-0.4	0.455	-0.2	0.522	0	0
SLITRK6	0	0	2.7	6.63	0.5	0.721
SLK	0	0	0.1	0.127	0	0
SLMAP	1.2	5.83	-1.6	2.36	-0.7	1.21
SLMO1	2.5	4.03	-1.5	1.35	-2.4	0.484
SLMO2	-1	4.05	0.8	3.6	-1	2.72
SLN	1	3.01	-0.1	0.0791	0.1	0.00643
SLPI	-0.8	0.933	-0.4	0.433	-1.5	1.14
SLTM	-0.6	1.64	0.1	0.111	0.5	1.32
SLU7	1.5	0.648	0.5	0.827	0	0
SLURP1	-2.8	6.95	-1.6	3.38	-3.9	4.9
SLX1A	0.2	0.0387	-1.2	0.924	0.4	0.386
SLX1B	0	0	-0.3	0.159	-0.3	0.156
SLX4	0	0	0.8	0.765	-0.7	0.794
SLX4IP	1.5	5.34	1.3	0.817	0	0
SMAD1	2.5	2.74	0.5	1.76	2.8	3.07
SMAD2	0	0	-0.2	0.0977	-1.1	0.342
SMAD3	0.5	1.3	0.1	0.0147	0	0
SMAD4	-0.7	1.8	0	0	0	0
SMAD5	-1.6	0.939	0.1	0.000132	-0.2	0.115
SMAD6	1.1	3.67	0.5	1.28	0.4	0.315
SMAD7	-0.2	0.196	1.8	2.9	-1.1	3.23
SMAD9	0.5	0.521	-0.2	0.285	-2.7	3.02
SMAGP	1	0.79	2.3	5.98	1.7	5.03
SMAP1	-1.1	2.72	0.7	1.62	-1.3	3.66
SMAP2	0	0	-0.2	0.533	0.4	0.98
SMARCA1	1.1	2.43	-1.8	2.6	0.3	0.562
SMARCA2	1	0.646	0.4	0.328	-1.3	1.55
SMARCA4	-2.1	4.28	0.8	2.27	0.7	1.59
SMARCA5	-0.1	0.012	0.2	0.0942	0	0
SMARCAD1	-0.3	0.753	-0.2	0.0724	-1.4	4.43
SMARCAL1	-0.3	0.439	-0.4	1.21	-0.4	0.0962
SMARCB1	0	0	0.2	0.396	-0.3	0.681
SMARCC1	-2.5	6.43	-1.8	5.06	1.2	1
SMARCC2	-2	12.8	0.7	2.04	-4	10.9
SMARCD1	0.4	0.976	0	0	-0.5	0.414
SMARCD2	0.3	0.163	0.3	0.091	0.1	0.0436
SMARCD3	0	0	-0.4	1.45	-0.2	0.173
SMARCE1	-0.7	1.16	1.2	0.203	0	0
SMC1A	0	0	0.4	0.198	-0.7	0.732
SMC1B	-0.2	0.112	-0.5	1.21	0	0
SMC2	0.5	0.5	-2.2	3.55	-1.1	3.42
SMC3	-2.9	6.94	-0.4	0.183	3.2	4.05
SMC4	-2.9	16.5	1	1.18	-1.7	7.06
SMC5	-0.4	0.437	0	0	0	0
SMCHD1	1.3	6.56	-1.3	4.81	-0.1	0.0222
SMCO1	0.1	0.0479	-0.2	0.142	-2	1.82
SMCO2	0	0	-0.2	0.104	0	0
SMCO3	0.5	0.197	-0.9	1.3	0	0
SMCO4	0.7	1.72	1	1.18	0.4	0.265
SMCP	2.1	7.12	-0.9	0.382	-1.3	1.06
SMCR8	0.1	0.0323	0.2	0.205	0	0
SMCR9	-0.6	1.38	0	0	0.1	0.0218
SMDT1	-1.9	7.62	1.4	0.611	1.2	1.25
SMEK1	-1.2	2.89	-0.6	1.73	-1.1	3.77
SMEK2	0	0	0.9	2.97	0.6	1.08
SMG1	0.3	0.422	-0.6	0.866	2.6	1.17
SMG5	0.8	1.35	0	0	0	0
SMG6	0.1	0.0625	-0.2	0.278	-0.5	0.387
SMG7	0	0	2.6	3.56	-0.5	0.366
SMG8	-0.2	0.249	1.2	3.96	0.8	1.1
SMG9	-0.2	0.227	0	0	0	0
SMIM1	-0.2	0.0888	0	0	0	0
SMIM10	0	0	0	0	0.2	0.101
SMIM11	0.2	0.123	0.1	0.0236	0.5	0.424
SMIM12	0	0	-2.1	3.2	0	0
SMIM13	-0.7	1.23	0.1	0.0513	0.4	0.553
SMIM14	0	0	-0.2	0.106	-3.3	1.05
SMIM15	0	0	-1.1	1.1	2.7	2.53
SMIM17	0.6	2.13	0	0	-0.8	1.56
SMIM18	1.5	3.9	0	0	0.1	0.0156
SMIM19	1.5	5.04	0.4	0.285	1.8	4.4
SMIM2	0.8	1.92	0	0	-2	6.27
SMIM20	-2.8	4.41	-1.8	3.26	3.1	4.95
SMIM21	-0.2	0.159	0	0	-0.8	1.44
SMIM22	-0.2	0.0494	-0.3	0.395	0	0
SMIM3	0.4	0.753	-2.2	3.26	1.6	3.96
SMIM4	1.1	2.13	-1.6	1.49	-0.7	1.11
SMIM5	-2.4	4.54	-1.2	12.6	0.5	0.659
SMIM6	4.6	12	0	0	0.5	0.495
SMIM7	0.8	3.52	1.2	4.43	-0.5	0.591
SMIM8	1.5	1.62	0.6	1.56	0.9	1.15
SMIM9	0	0	-0.3	0.327	-0.5	0.41
SMKR1	0.3	0.239	0	0	0.1	0.00165
SMLR1	-0.2	0.167	-0.3	0.862	-0.4	0.365
SMN1	3	5.27	2.9	4.3	0	0
SMNDC1	0	0	0	0	0	0
SMO	-1.7	2.59	1.3	3.48	0.1	0.0445
SMOC1	0.3	0.272	0.5	0.57	-0.6	1.59
SMOC2	1.9	1.98	0.7	1.29	0.9	2.68
SMOX	0.9	3.25	0.4	1	-0.1	0.00658
SMPD1	0.6	1.01	1.2	10.3	1.1	2.27
SMPD2	0.8	2.78	-1.4	0.836	1.1	1.03
SMPD3	1	3.8	0.3	0.213	-0.3	0.0777
SMPD4	-0.8	0.95	0	0	-1.7	2.23
SMPDL3A	0	0	0.8	1.63	0.4	0.274
SMPDL3B	-0.4	0.354	0.6	3.02	0.6	1.01
SMPX	1.1	2.42	0.7	1.47	0	0
SMR3A	0.2	0.136	-1	6.65	-0.9	2.66
SMR3B	-0.4	0.285	1	0.548	0.2	0.041
SMS	-0.5	1.35	-1	3.56	-0.8	1.85
SMTN	2.3	4.82	2.1	4.4	0.8	1.99
SMTNL1	0	0	1.4	0.61	0.4	0.254
SMTNL2	-0.1	0.0424	-0.1	0.0258	0.5	0.484
SMU1	1.5	2.47	1.1	1.52	1.1	2.75
SMUG1	-0.4	0.465	0.2	0.232	-4.1	2.56
SMURF1	0	0	0.1	0.162	0.2	0.0946
SMURF2	0.3	0.226	1.2	5.09	-1	1.01
SMYD1	-0.7	0.748	0	0	0	0
SMYD2	-0.4	0.658	1.2	0.245	2.6	2.52
SMYD3	-0.3	0.223	-0.2	0.0928	0	0
SMYD4	0	0	0	0	0	0
SMYD5	0	0	1.7	1.89	0	0
SNAI1	0.6	0.916	2.4	10.6	3.6	17.4
SNAI2	0.1	0.0237	0.8	5.22	0	0
SNAI3	-0.2	0.177	0	0	0.7	1.76
SNAP23	1.9	10.3	1.9	11.2	1.2	3.91
SNAP25	-0.4	0.662	-0.5	1.3	0	0
SNAP47	0.5	1.24	0	0	-0.2	0.0864
SNAP91	0	0	-0.6	1.11	0.1	0.0551
SNAPC1	0.3	0.358	-0.3	0.678	0	0
SNAPC2	0.2	0.0995	-0.3	0.264	-0.4	0.233
SNAPC3	0	0	-0.2	0.354	0.3	0.439
SNAPC4	-1.8	7.07	-1.6	1.2	-3.2	6.56
SNAPC5	0.5	1.02	1.1	6.98	0	0
SNAPIN	0.2	0.101	-0.6	0.879	-3.6	3.39
SNCA	-0.7	1.29	0	0	0.1	0.00352
SNCAIP	0.3	0.851	0	0	-0.1	0.017
SNCB	-0.8	1.51	0.2	0.0924	2	3.87
SNCG	-1.1	1.28	1.3	5.94	0.6	0.305
SND1	0	0	-0.8	0.972	0.1	0.0338
SNED1	0.2	0.155	1.3	7.31	0.1	0.0436
SNF8	0	0	-1	8.69	-1.4	2.29
SNIP1	-1.1	3.21	-0.1	0.0703	0.3	0.273
SNN	0.8	1.75	-0.4	1.22	-0.5	0.509
SNPH	-3.4	8.95	3.5	16.5	3.3	4.77
SNRK	1.3	4.34	0	0	0.9	2.47
SNRNP200	0	0	0.2	0.157	0.2	0.166
SNRNP25	-0.6	0.492	-0.1	0.0331	0	0
SNRNP27	0	0	-0.6	2.21	-0.2	0.00934
SNRNP35	0.2	0.244	-0.1	0.0133	0.2	0.171
SNRNP40	0.1	0.0332	-2	1.99	-1.1	4.47
SNRNP48	-0.6	1.66	0.2	0.0527	-3	3.67
SNRNP70	1	2.02	1.2	7.43	2	12.6
SNRPA	0	0	0	0	0	0
SNRPA1	0	0	0	0	0	0
SNRPB	0.1	0.0145	-1	3.77	-2.7	6.09
SNRPB2	0.4	0.91	0	0	-0.8	2.84
SNRPC	0.3	0.314	-2.4	6.96	-0.1	0.0256
SNRPD1	1	2.04	0.2	0.5	3.5	2.13
SNRPD2	1.1	1.72	-0.9	1.2	0	0
SNRPD3	-1.8	4.99	0	0	1.8	4.27
SNRPE	-2.1	12.3	0.5	0.938	-2	9.38
SNRPF	-0.1	0.0387	0	0	2.8	4.55
SNRPG	0	0	0	0	0.1	0.00688
SNRPN	-0.3	0.375	0.4	0.418	0.3	0.333
SNTA1	1.6	2.31	0.2	0.126	0	0
SNTB1	0	0	-1.3	9.95	-1.5	1.17
SNTB2	2.8	6.85	0.3	0.271	-2.9	2
SNTG1	1.6	1.45	-1.5	3.63	1.6	3.28
SNTG2	1.9	7.35	2.4	3.7	2.6	3.32
SNTN	-2.7	5.65	-1.9	14.3	-1.5	5.4
SNUPN	2.3	5.36	3.3	9.37	-0.7	0.352
SNURF	-0.2	0.105	0.1	0.0425	0	0
SNW1	0.3	0.252	0.3	1.46	-2.2	1.23
SNX1	0.5	1.35	2	10.6	2.1	3.46
SNX10	1.6	3.34	0	0	3.3	4.92
SNX11	0.4	0.724	0.4	0.694	0.1	0.0491
SNX12	3.1	3.34	-0.6	1.71	-0.5	0.816
SNX13	1.7	5.97	0.2	0.264	0.9	4.85
SNX14	0.7	1.13	-1	0.674	-0.1	0.0159
SNX15	-3.1	5.18	0	0	-0.6	0.691
SNX16	-0.9	2.32	-0.3	0.285	0.4	0.214
SNX17	-0.5	0.366	0	0	-1.2	1.17
SNX18	0	0	-0.1	0.0339	-1.2	0.214
SNX19	0.4	0.363	0	0	0.4	0.193
SNX2	1.5	2.04	0.6	1.48	2	5.41
SNX20	0.5	0.508	0.8	0.253	1.6	4.47
SNX21	0.4	0.814	-0.3	0.186	0	0
SNX22	0	0	2.1	2.42	0.2	0.306
SNX24	-0.7	0.867	1	4.25	0.7	1.02
SNX25	1.8	1.29	3.6	7.99	2.3	1.96
SNX27	-2.2	4.61	0.7	1.26	-1.2	3.03
SNX29	2	1.35	0.1	0.0584	1.1	1.87
SNX3	-0.3	0.111	-1	4.66	0.2	0.118
SNX30	0	0	1.3	0.746	0.8	1.01
SNX31	1.9	1.12	-1.4	1.37	-3	0.694
SNX32	1.8	1.02	0	0	0.7	0.884
SNX33	-0.1	0.0853	-0.9	1.92	0.7	1.15
SNX4	0	0	0.2	0.0957	-1.2	1.41
SNX6	0.1	0.0177	0.6	1.83	0.3	0.176
SNX7	0	0	0.4	0.629	0.9	2.13
SNX8	-1	0.321	0.7	2.08	0.1	0.03
SNX9	1.3	3.77	-1.4	1.72	2.2	1.36
SOAT1	2.3	8.35	0.3	0.353	0.6	0.656
SOAT2	-0.3	0.407	0.6	1.93	-0.2	0.147
SOBP	-0.2	0.269	1	2.64	1	3.59
SOCS1	0	0	0.4	0.377	0.4	0.389
SOCS2	-0.2	0.131	-0.9	1.73	-3.9	4.55
SOCS3	-1.8	4.55	-1.6	2.25	1.2	4.28
SOCS4	-4.3	9.38	-0.6	1.07	-1.8	3.98
SOCS5	0.2	0.0843	1.3	1.46	-2.7	0.4
SOCS6	1.6	2.97	-1.1	2	-1.1	1.08
SOCS7	0.1	0.0418	-0.2	0.154	-0.2	0.135
SOD1	0	0	0.2	0.252	-1.3	1.47
SOD2	0.5	0.974	0	0	0.4	0.388
SOD3	-0.2	0.0844	-0.7	2.28	0.1	0.0332
SOGA1	0	0	0	0	-0.3	0.285
SOGA2	-0.1	0.0796	-2.8	2.16	0	0
SOGA3	0.5	0.493	-1.5	2.59	2.6	2.91
SOHLH1	0.2	0.183	0.2	0.192	0.3	0.218
SOHLH2	0.7	0.584	-1.5	1.37	-4.5	10.6
SON	4.1	13.1	2.3	5.95	-0.1	0.0491
SORBS1	0	0	0.4	1.31	0	0
SORBS2	1.2	1.04	3.4	2.23	-0.4	0.377
SORBS3	0	0	1.5	6.61	1.3	1.7
SORCS1	0	0	1.6	1.44	0	0
SORCS2	1.8	6.8	-0.2	0.234	-1.1	1.17
SORCS3	1.3	1.86	1.4	0.976	2.2	0.661
SORD	0.1	0.0896	0	0	-0.7	1.76
SORL1	0.8	1.45	-0.2	0.177	1.8	2.95
SORT1	-1	3.18	-0.7	3.88	0	0
SOS1	5	41	4	61	4.8	59.5
SOS2	0.4	0.895	2	8.58	1.1	1.72
SOST	2.6	3.41	1.2	0.19	0.2	0.132
SOSTDC1	1.9	7.91	-0.3	0.282	0	0
SOWAHA	-0.2	0.103	0.2	0.0781	0.6	0.782
SOWAHB	0	0	-0.5	1.02	-0.7	0.879
SOWAHC	1.5	3.53	0	0	0.2	0.0274
SOWAHD	0	0	-0.8	2.35	0	0
SOX1	0.8	0.667	2.2	7.41	-1.3	1.4
SOX10	-1.6	3.34	-1.6	7.77	3.7	13.6
SOX11	0	0	0	0	-0.5	0.445
SOX12	-0.6	1.23	1	1.64	1.3	7.98
SOX13	-2.2	13	-1.3	6.46	-0.3	0.273
SOX14	0	0	0	0	-0.5	1.07
SOX15	-0.2	0.22	1.4	7.05	0.3	0.141
SOX17	0	0	0.1	0.0255	0	0
SOX18	1.4	9.54	2.5	30.7	1.3	4.72
SOX2	0.2	0.229	0.4	1.63	0	0
SOX21	-0.9	1.71	1	5.5	-0.5	0.331
SOX3	-1.1	2.61	0	0	0	0
SOX30	0	0	-1	0.555	-0.4	0.362
SOX4	-1	4.94	0.6	1.45	0.7	0.753
SOX5	-3.7	34.1	-1.1	9.06	-0.5	0.804
SOX6	0	0	0.2	0.741	0	0
SOX9	0.2	0.0983	1	3.84	1.2	1.52
SP1	-0.4	0.844	-1.3	2.48	0.4	0.206
SP100	-0.2	0.0896	0	0	-0.5	0.761
SP110	0.2	0.251	0.3	0.595	0.1	0.0616
SP140	0	0	-0.4	0.391	0.3	0.321
SP140L	2.6	3.49	0.9	0.415	0.8	0.513
SP2	0	0	0	0	0	0
SP3	3	3.31	3.7	17.9	1.2	0.452
SP4	0	0	0	0	-0.6	1.01
SP5	0.4	0.203	0	0	-0.1	0.0138
SP6	0.3	0.23	0.1	0.0198	-0.9	0.358
SP7	-0.6	0.603	-1.1	4.64	0	0
SP8	0	0	-0.4	1.37	0	0
SP9	-2.4	3.68	0.1	0.0718	-0.8	0.676
SPA17	-0.6	0.772	0.2	0.125	-0.3	0.227
SPACA1	0.2	0.0957	0	0	1.3	5.99
SPACA3	-0.2	0.115	-0.7	1.99	-1.1	1.16
SPACA4	0	0	0.3	0.301	1	2.55
SPACA5	-0.6	1.08	-0.2	0.282	0	0
SPACA5B	0	0	-0.6	1.09	0	0
SPACA7	0.4	0.257	0.5	0.838	0	0
SPAG1	0	0	-0.2	0.197	0	0
SPAG11A	-0.5	0.748	0.4	0.0874	0	0
SPAG11B	0	0	0.1	0.0282	-0.9	0.448
SPAG17	-0.1	9.83e-05	0	0	0.1	0.0446
SPAG4	0	0	0.8	5.82	1.9	7.82
SPAG5	0	0	2.2	9.91	-1.9	0.194
SPAG6	1.9	10.8	2.6	4.41	0.5	0.442
SPAG7	0	0	0	0	0	0
SPAG8	1.2	1.54	-0.3	0.177	-0.5	0.437
SPAG9	3.2	12.1	1.9	11.2	-1.7	4.1
SPAM1	0.4	0.615	0.4	0.564	0.6	1.19
SPANXA1	1.6	1.16	-0.2	0.11	0	0
SPANXN3	0.2	0.317	3.6	7.77	4	9.1
SPANXN4	0	0	0	0	0	0
SPARC	-0.2	0.204	1.8	1.76	-3.3	7.1
SPARCL1	0.5	0.836	0.4	0.34	0	0
SPAST	-2.4	4.94	-3	5.96	1.3	4.7
SPATA12	1.7	4.74	1.5	1.61	1.9	5.82
SPATA13	0.3	0.42	-1.2	4.3	0	0
SPATA16	1.4	0.36	1.1	0.583	0	0
SPATA18	-2.5	4.73	0.9	1.76	-2.3	2.28
SPATA19	0.2	0.179	0.5	1.3	-1.5	5.01
SPATA2	-1.3	4.06	-0.2	0.303	1.1	1.34
SPATA20	0	0	0	0	0.4	0.181
SPATA21	0	0	0	0	0.5	0.488
SPATA22	-0.3	0.269	-1.1	3.48	0	0
SPATA24	0.5	1.4	2.7	5.35	1.3	3.77
SPATA25	0	0	-0.2	0.245	0	0
SPATA2L	0.4	0.559	0.2	0.258	-0.6	0.367
SPATA3	0	0	0	0	0.6	0.54
SPATA31D1	0.2	0.0595	-1.4	0.513	0	0
SPATA31E1	0.4	0.342	-2.7	5.79	-2.3	3.95
SPATA32	4	9.02	-0.7	1.51	0.1	0.0241
SPATA33	-0.4	0.215	-0.4	0.317	0.9	0.545
SPATA4	-1.3	5.02	-2.2	4.35	-3.1	3.72
SPATA5	1.8	3.98	0.2	0.194	0	0
SPATA6	-1.2	3.23	0.5	1.34	0.5	0.475
SPATA6L	0.1	0.0412	0.6	0.377	0	0
SPATA7	-0.9	0.238	0	0	0	0
SPATA8	1.4	0.212	-0.1	0.03	0	0
SPATA9	0.3	0.441	0.1	0.0233	-0.8	0.999
SPATC1	0.1	0.0173	0.5	2.29	1.3	3.8
SPATC1L	-0.9	1.01	2.3	2.26	-1.7	1.32
SPATS1	-0.5	0.34	-0.2	0.325	-0.3	0.146
SPATS2	-0.1	0.0784	0	0	3	2.56
SPATS2L	0.8	3.06	0.7	2.59	0	0
SPC24	0	0	0.8	1.85	-3.1	1.08
SPC25	1.4	2.46	1.5	2.33	0.7	0.887
SPCS1	-0.4	0.232	0.3	0.256	-0.7	0.883
SPCS2	1.4	8.26	0.2	0.309	-0.8	2.51
SPCS3	1.1	6.12	1.4	3.87	-0.2	0.246
SPDEF	0	0	0.8	2.99	0.6	0.816
SPDL1	0.1	0.0162	0	0	-0.1	0.0783
SPDYA	0.1	0.0309	-0.2	0.47	0.1	0.0291
SPDYC	0.2	0.0413	-0.6	1.64	-1	1.84
SPDYE2	-0.2	0.313	0	0	0.8	1.89
SPDYE2B	1.9	5.57	-1.3	3.7	0	0
SPDYE3	1.1	0.293	-4	11.2	0	0
SPDYE4	-0.1	0.059	-0.9	3.59	-0.4	0.371
SPECC1	-0.2	0.198	-0.8	1.75	2.4	2.85
SPECC1L	0.6	0.588	0.8	1.38	-0.4	0.368
SPEF1	0.6	1.19	-0.8	1.8	0	0
SPEF2	0	0	0.1	0.116	-0.2	0.092
SPEG	-0.5	1	0.1	0.0139	-1	1.2
SPEM1	0.1	0.0173	0	0	0	0
SPEN	-0.3	0.191	0.7	1.2	-1.1	1.06
SPERT	-1.5	6.36	-0.9	0.723	0.6	0.771
SPG11	1.4	1.01	0.3	0.154	0	0
SPG20	-0.3	0.283	0	0	0	0
SPG21	1.2	0.689	0.6	1.57	-0.5	0.389
SPG7	3	3.88	1.4	6.71	-0.2	0.159
SPHAR	0.2	0.242	0.4	1.07	-0.1	0.0539
SPHK1	0	0	-1.2	1.07	-0.4	0.17
SPHK2	-0.3	0.162	0.4	0.287	1	0.681
SPHKAP	1.1	0.133	0.2	0.0618	0	0
SPIB	0	0	0	0	-0.4	0.763
SPIC	-0.2	0.163	0.5	0.532	-0.2	0.141
SPICE1	-1.2	0.191	-1.9	3.38	-0.1	0.0264
SPIDR	-0.9	3.03	-0.2	0.263	0.6	0.656
SPIN1	1.1	7.32	0	0	-0.1	0.000695
SPIN2A	0	0	-0.1	0.0862	-1.1	2
SPIN2B	0	0	0	0	0.1	0.0238
SPIN3	0.9	1.95	-1.3	2.08	0	0
SPIN4	-2.5	11.5	0.4	1.1	0.7	2.26
SPINK1	-0.6	1.87	-0.9	4.62	-0.5	0.415
SPINK13	-0.5	0.593	0.6	0.491	0.4	0.391
SPINK14	0	0	0.5	1.22	1.1	0.246
SPINK2	1.6	2.59	-0.2	0.267	-0.5	0.428
SPINK4	0	0	-0.9	1.95	0.4	0.135
SPINK5	0.8	2.34	0.2	0.297	1.8	6.9
SPINK6	-0.3	0.28	0	0	0	0
SPINK7	0.3	0.276	0	0	-0.5	0.429
SPINK8	0.2	0.0785	-0.2	0.134	-0.5	0.723
SPINK9	-1.8	1.87	-0.7	1.5	-3.3	1.41
SPINT1	-2.1	2.4	0	0	-0.4	0.21
SPINT2	0.3	0.325	0.3	0.412	-0.3	0.206
SPINT3	-0.3	0.0959	-0.2	0.248	-1.3	1.42
SPINT4	1.8	3.22	-0.4	0.451	1	2.7
SPIRE1	-1	3.03	1.6	2.96	2.7	16.4
SPIRE2	1.6	5.89	-0.5	1.41	3	6.18
SPN	6.5	93.9	-2.6	26.2	-6.4	105
SPNS1	1.3	1.07	-0.8	2.52	0.1	0.0137
SPNS2	-0.9	2.46	0.2	0.069	1.6	2.1
SPNS3	0	0	-1	2.44	0	0
SPO11	-1.8	5.92	1.4	3.09	1.4	2.75
SPOCD1	0	0	0	0	0	0
SPOCK1	0.3	0.428	0	0	-0.5	1.47
SPOCK2	-0.6	0.616	-1.9	4.4	-0.7	1.22
SPOCK3	0.1	0.0182	0.5	0.931	0.1	0.0389
SPON1	0.1	0.00712	-1.2	0.315	0	0
SPON2	0	0	0	0	-0.2	0.0488
SPOP	-0.1	0.0452	-1.1	0.521	-0.8	1.74
SPOPL	0.6	0.449	0.9	4.61	0.4	0.48
SPP1	-0.2	0.317	-1	3.66	0	0
SPP2	-1.6	1.32	1.6	8.26	0	0
SPPL2A	0	0	0	0	-1.7	0.718
SPPL2B	0.8	0.42	-0.4	0.457	0.6	0.45
SPPL2C	-1.2	3.52	0.2	0.175	-0.3	0.207
SPPL3	2	3.99	2.8	31.8	2.1	15.5
SPR	0.6	0.512	-1.1	4.93	1.4	1.19
SPRED1	-0.5	1.32	-1.7	25.9	-3.6	20.4
SPRED2	1.3	1.03	0.8	1.67	0	0
SPRED3	-0.2	0.31	-0.1	0.0389	0.5	0.847
SPRN	-0.5	0.619	-0.2	0.117	1.3	0.633
SPRR1A	0	0	-0.5	0.486	0	0
SPRR1B	0.3	0.263	-1.1	2.53	0.9	2.09
SPRR2A	-1.3	0.546	0	0	0.5	0.766
SPRR2B	1.7	2.86	-0.8	0.528	0.4	0.62
SPRR2D	0.7	1.45	0.6	0.623	0.5	0.386
SPRR2E	0	0	0	0	0	0
SPRR2F	0.5	1.13	0	0	0	0
SPRR2G	0.3	0.218	0	0	1.2	3.78
SPRR3	-0.3	0.513	-0.2	0.49	0.2	0.213
SPRR4	1.2	0.656	-0.7	2.58	-1.1	6.49
SPRY1	0	0	2.7	3.92	0.4	0.145
SPRY2	-1.8	1.92	-0.3	0.292	3.4	7.35
SPRY3	-1.9	12.7	2	2.2	3.7	7.53
SPRY4	0	0	0.5	0.479	0.6	0.739
SPRYD3	0.1	0.00341	0.4	1.08	2	7.58
SPRYD4	-2	9.86	-0.4	0.777	0.8	1.14
SPRYD7	1.8	7.95	-1	2.78	1.4	4.91
SPSB1	-0.7	1.82	0	0	-0.2	0.113
SPSB2	0.7	1.45	1	0.0091	-0.4	0.0965
SPSB4	-0.6	0.955	-3.5	15.2	-2	2.19
SPTA1	-1.1	3.93	1.5	1.23	1.4	3.02
SPTAN1	-0.7	0.0675	0.1	0.105	0.8	1.38
SPTB	0.2	0.172	-0.8	0.707	1.6	0.729
SPTBN1	1.9	6.71	0.3	0.21	0.2	0.0658
SPTBN2	0	0	0	0	-1.1	2.74
SPTBN4	0	0	-3.5	5.62	0.9	3.32
SPTBN5	-1	4.64	-2.1	3.51	-2.2	2.14
SPTLC1	-0.8	1.47	0.2	0.176	0.4	0.711
SPTLC2	-5.2	17.5	-1.2	3.78	3.8	11.1
SPTLC3	2.2	1.58	2.3	7.3	0.3	0.533
SPTSSA	0	0	0	0	0	0
SPTSSB	-1	3.57	1.1	2.4	0.1	0.00424
SPTY2D1	2	1.45	0.6	1.77	-0.1	0.0242
SPZ1	0	0	-0.1	0.132	0	0
SQLE	0.3	0.515	-0.8	2.08	0.3	0.186
SQRDL	-2.3	4.19	0.3	0.878	1.8	5.34
SQSTM1	0	0	-0.2	0.107	0.4	0.287
SRA1	-1	2.73	-1.2	4.71	-0.2	0.0935
SRBD1	0	0	0.8	0.38	0	0
SRC	0	0	-0.2	0.221	0	0
SRCAP	0.4	0.0689	0	0	0.5	0.786
SRCIN1	-2.6	6.53	3	6.99	1.3	3.2
SRCRB4D	-3	5.51	0	0	2	0.0636
SRD5A1	0.6	0.51	0	0	-0.8	0.452
SRD5A2	-0.8	1.26	-0.1	0.0427	-1.4	3.36
SRD5A3	1.5	0.986	0	0	3.4	6.55
SREBF1	0.1	0.106	-0.4	1.16	-0.7	0.889
SREBF2	0.6	1.76	-0.5	0.256	0.2	0.0553
SREK1	-1.1	0.484	-0.4	0.0198	1.4	0.152
SREK1IP1	-1.4	2.02	-2.2	5.48	-1.3	2.11
SRF	-1.7	3.52	2.3	9.48	0	0
SRFBP1	0	0	0.3	0.525	0	0
SRGAP1	0	0	0	0	0	0
SRGAP2	-0.3	0.384	-1.2	5.02	-0.2	0.0702
SRGAP3	0	0	0	0	-0.2	0.101
SRGN	0	0	-0.1	0.107	-0.5	1.04
SRI	1.8	5.72	0	0	0.4	0.274
SRL	1.1	2.75	0.4	1.32	0.3	0.201
SRM	1.7	11.5	1.9	7.82	0.7	1.71
SRMS	0.2	0.0484	0.9	2.34	0	0
SRP14	0.8	4.08	-0.7	2.07	-1.4	5.72
SRP19	-1.1	4.04	-0.5	0.836	0.3	0.198
SRP54	0.2	0.0551	-1.5	8.68	0	0
SRP68	0	0	-0.7	1.29	0.4	0.209
SRP72	-1.3	0.252	-0.3	0.0594	0	0
SRP9	0.2	0.121	-0.8	4.5	-1.1	3.34
SRPK1	0.5	0.853	0.2	0.39	0.2	0.0511
SRPK2	0.7	2.93	0.7	5.49	0.9	2.09
SRPK3	-0.6	1.99	0.2	0.138	-0.8	0.605
SRPRB	0.7	2.22	0	0	-1.3	4.12
SRPX	-0.2	0.146	0	0	0.5	0.369
SRPX2	-0.6	2.01	-0.5	0.457	-1.4	2.32
SRR	-0.3	0.155	0.3	0.299	0.2	0.00696
SRRD	-0.3	0.462	0.5	0.494	0	0
SRRM1	0	0	0	0	0	0
SRRM2	0	0	-0.1	0.0699	0.3	0.19
SRRM3	-0.8	2.01	-0.8	1.18	-1	1.99
SRRM4	0	0	0.8	0.518	4	8.73
SRRM5	0	0	0	0	0.1	0.0239
SRRT	-0.1	0.0492	0	0	-0.4	0.339
SRSF1	-2.2	3.57	-1.1	0.542	-0.2	0.104
SRSF10	-0.4	0.768	0	0	0	0
SRSF11	-0.2	0.165	-0.2	0.103	0.2	0.0629
SRSF12	-0.4	0.586	-0.2	0.313	0	0
SRSF2	-0.7	0.638	0.4	0.257	-0.6	0.433
SRSF3	-1.2	6.11	1	1.07	0	0
SRSF4	-0.3	0.59	0	0	-0.4	0.434
SRSF5	0.6	2.07	-0.1	0.0119	-0.2	0.123
SRSF6	0	0	-0.2	0.25	-0.1	0.0251
SRSF7	0.5	1.51	-0.3	0.269	-1.2	6.33
SRSF8	0.4	0.216	0	0	0	0
SRSF9	0	0	0	0	0.4	0.325
SRXN1	1	2.14	0	0	1.1	0.441
SRY	-0.3	0.441	0.1	0.121	0	0
SS18	-1.4	5.5	0.5	0.52	0.1	0.0612
SS18L2	0.1	0.0284	0	0	0	0
SSB	2	1.5	0.5	0.425	1.1	0.766
SSBP1	2.3	8.16	-1.9	6.83	-2.7	0.367
SSBP2	-1.7	10.9	-0.1	0.0713	0.8	1.47
SSBP3	-2.4	24.8	0.6	1.55	0.5	0.997
SSBP4	-0.2	0.142	0.4	0.699	0	0
SSC5D	-1	2.27	0.3	0.214	1.5	3.97
SSFA2	-0.4	0.64	2.3	4.5	-0.4	0.449
SSH1	0	0	-0.1	0.0203	-0.3	0.428
SSH2	1.6	0.702	-0.6	1.45	-0.8	1.8
SSH3	1.1	2.6	0.1	0.014	1	0.917
SSMEM1	-0.1	0.0898	-0.6	0.948	0	0
SSNA1	1.5	1.58	1.2	1.06	-0.1	0.00704
SSPN	0.5	1.56	-0.1	0.00617	4	4.55
SSPO	-0.6	0.64	0.5	2.1	0	0
SSR1	1	1.75	-0.6	0.495	-0.2	0.0579
SSR2	1.2	3.35	0.3	0.43	0.3	0.271
SSR3	-0.7	2.33	1.8	1.59	0.7	2.44
SSR4	-0.8	0.995	0	0	-0.5	0.0747
SSRP1	-0.9	2.56	-1.3	2.75	0	0
SSSCA1	0.3	0.0875	1.3	5.08	0.7	2.87
SST	0.7	0.837	-0.4	0.754	-0.7	1.13
SSTR1	-1.5	1.53	1.4	3.53	-2.1	3.49
SSTR2	0	0	1.2	0.604	-2.9	2.15
SSTR3	-0.4	0.396	-0.2	0.296	-0.3	0.352
SSTR4	0.4	0.558	0.5	0.54	-0.6	0.56
SSTR5	-0.7	1.09	-1.1	5.63	0.7	2.12
SSU72	0.2	0.0565	0	0	0.4	0.691
SSUH2	0	0	0	0	2.8	0.472
SSX1	0.1	0.00896	-0.7	1.28	-0.3	0.31
SSX2IP	1	0.242	3.2	9.34	-1.4	7.46
SSX4B	0.5	0.443	1.1	2.63	1	2.42
ST13	-0.2	0.235	-0.6	1.7	0.4	0.417
ST14	-2.6	3.34	-0.8	1.93	-0.8	1.02
ST18	-0.2	0.116	-1.4	1.88	0	0
ST20-MTHFS	-0.1	0.00795	-0.2	0.355	-1.2	1.97
ST3GAL1	6.1	102	6.5	106	-0.7	1.25
ST3GAL2	5.4	44.3	3.4	42.8	0.4	0.825
ST3GAL3	-0.4	0.0899	1.1	8.63	0.7	1.2
ST3GAL4	0.3	0.0276	6.1	108	3.6	11.6
ST3GAL5	-0.7	1.59	0.9	7.23	0.7	1.77
ST3GAL6	1.9	9.01	6.9	189	4.4	97.2
ST5	0	0	-2	6.83	-3.3	6.55
ST6GAL1	0.4	0.664	0.8	6.12	6.1	72.6
ST6GAL2	0.3	0.459	-0.2	0.414	-0.6	0.607
ST6GALNAC1	-0.3	0.285	3.9	24.6	2.6	6.6
ST6GALNAC2	2.7	15.2	0.1	0.0097	-1.2	0.806
ST6GALNAC3	1	0.54	1.7	8.36	0.4	0.393
ST6GALNAC4	2.9	9.87	1	0.652	-0.4	0.567
ST6GALNAC5	-0.2	0.0679	0.1	0.0491	-1.3	0.397
ST6GALNAC6	0.8	2.86	0.5	1.34	-2.3	1.53
ST7	-2.1	3.74	-2	3.45	-1.3	2.39
ST7L	0	0	-0.1	0.12	-0.3	0.135
ST8SIA1	0.7	1.25	1	0.217	-0.9	0.843
ST8SIA2	-0.7	0.637	-0.1	0.0464	2.4	0.271
ST8SIA3	1.5	2.68	-1.5	1.03	4	6.77
ST8SIA4	1.3	6.52	-1.8	10.7	-1.1	2.41
ST8SIA5	-0.1	0.00321	-0.2	0.0827	0	0
ST8SIA6	6.2	25.5	-1.3	2.64	-1.2	4.23
STAB1	0	0	0.1	0.0221	-0.9	1.93
STAB2	4.1	7.89	0.2	0.0582	0.9	2.27
STAC	-0.1	0.0601	-0.4	0.428	1	1.75
STAC2	0	0	0	0	-0.7	1.19
STAC3	0	0	0	0	0	0
STAG1	-5	15	1.1	0.572	0.4	0.193
STAG2	1.2	4.95	-0.3	0.4	0.2	0.134
STAG3	0	0	-2.1	5.86	-0.5	0.62
STAM	0.3	0.438	0.1	0.092	-0.6	0.56
STAM2	-0.1	0.0444	-1.2	2.88	-0.1	0.0466
STAMBP	2.7	3.26	1.1	0.0548	0.9	2.35
STAMBPL1	-1.4	5.86	-0.2	0.0764	-1.2	2.82
STAP1	-4.1	8.97	1.1	3.92	-1.1	0.355
STAP2	-0.2	0.148	0.1	0.00615	0	0
STAR	1.3	3.39	-0.1	0.122	-2.2	4.75
STARD10	0.9	3.04	0.6	2.59	2.6	3.64
STARD13	-1.9	1.81	-0.2	0.0849	0	0
STARD3	-0.1	0.0299	-0.7	1.76	0.6	0.38
STARD3NL	-4.4	11	-1.9	3.29	1.7	1.05
STARD4	-0.4	0.313	-0.7	0.722	0.9	1.9
STARD5	0.5	0.608	2.3	4.05	0.7	1.08
STARD6	-1.4	3.92	-1.9	2.3	0.8	0.947
STARD7	2.2	2.51	-1.7	1.9	-1	2.22
STARD8	-2.7	3.91	0.3	0.419	-3.1	2
STARD9	-0.7	2.7	0	0	0	0
STAT1	-0.8	3.06	-0.6	0.743	-0.9	0.414
STAT2	-1.4	1.44	0.7	1.18	-0.1	0.045
STAT3	0	0	0	0	0.4	0.408
STAT4	0	0	0	0	-0.7	1.55
STAT5A	0.1	0.0534	-1	0.63	0	0
STAT5B	0.5	0.895	1.3	8.87	0.6	0.184
STAT6	1.9	1.44	0.9	2.04	0.1	0.035
STATH	0	0	0.3	0.727	0.4	0.381
STAU1	1.3	3.99	0.9	0.446	0.6	1.91
STAU2	0	0	-0.5	0.756	0.8	0.454
STBD1	-0.6	0.303	-0.6	1.98	1.1	1.51
STC1	2.6	6.18	0.5	0.894	1.5	2.29
STC2	1.2	3.42	0.3	0.515	0.2	0.17
STEAP1	-0.3	0.325	3	10.3	0.6	0.908
STEAP1B	1.6	1.86	-0.7	0.979	-0.4	0.0104
STEAP2	0	0	1	2.89	-0.4	0.176
STEAP3	1.1	5.34	0	0	0	0
STEAP4	-0.9	1.59	-0.6	0.712	-2.1	0.326
STH	-0.6	0.658	-0.7	1.27	0.2	0.179
STIL	0.2	0.0794	-0.7	1.04	0.2	0.139
STIM1	0.5	0.773	1.7	5.78	-2	1.88
STIM2	-0.9	2.54	-2.3	3.89	-0.4	0.27
STIP1	1.5	3.36	-3	4.69	1.3	0.696
STK10	0.5	1.56	-0.6	0.993	-2	2.1
STK11	0.2	0.153	1.7	2.06	-0.8	1.55
STK11IP	0.4	0.3	-0.2	0.223	-0.6	0.995
STK16	1.1	4.44	0.1	0.0567	0.1	0.0332
STK17A	-0.5	0.31	0.5	0.21	-0.9	1.14
STK17B	-0.9	4.23	0.3	0.507	0.6	1.23
STK24	-0.6	1.49	1.8	13.8	3.3	4.74
STK25	0.3	0.136	0.8	2.2	3.4	2.24
STK3	0	0	-0.3	0.283	-0.4	0.39
STK31	-0.4	0.548	0.1	0.0838	-1.8	5.86
STK32A	-0.2	0.056	-1.1	1.28	-0.1	0.0582
STK32B	-0.1	0.00238	0	0	1.8	1.3
STK32C	0.2	0.0974	0.7	4.41	0.4	0.255
STK33	0.1	0.0324	0.6	1.13	0.1	0.0169
STK35	2	1.95	1.2	5.01	3.5	2.52
STK36	-0.3	0.144	1.6	2.83	0.9	1.14
STK38	0	0	0	0	0.3	0.0976
STK38L	-0.4	0.781	-1.1	5.3	0	0
STK39	-2.5	6.98	3.4	12.1	4.7	8.5
STK4	0	0	1.1	4.69	1	0.272
STK40	0.2	0.111	-0.3	0.465	0	0
STMN1	0	0	-1.4	1.99	-0.4	0.933
STMN2	-1.1	4.91	-1.2	3.19	0.4	0.407
STMN3	1.1	0.0924	1.4	5.53	-0.3	0.417
STMN4	1.1	3.33	0.4	0.403	0.2	0.049
STMND1	2	1.71	0.7	0.767	-1.3	2.12
STOM	0	0	0.6	1.79	-0.1	0.00994
STOML1	-0.6	1.08	0.6	0.722	1	2.37
STOML2	1.4	4.45	0.5	1.6	-1	1.55
STOML3	-0.8	1.6	0.8	4.06	1.5	1.37
STON1	1.1	0.726	0.6	1.07	0.4	0.539
STON1-GTF2A1L	0	0	0.1	0.0217	0	0
STON2	0.8	0.993	-0.3	0.733	0.9	1.78
STOX1	-0.5	1.29	0.6	1.96	0.6	1.86
STOX2	-0.6	3.08	0.5	0.206	-0.6	0.786
STPG1	0.5	0.394	-0.7	2.59	0.2	0.165
STPG2	1.2	1.29	-0.5	1.44	0	0
STRA13	-0.5	0.306	-0.3	0.271	1.3	0.908
STRA6	0	0	0	0	0	0
STRA8	0	0	0	0	0.3	0.171
STRADA	-0.7	1.42	0.1	0.00839	-1	0.835
STRADB	1	3.11	1.7	0.361	1.9	2.55
STRAP	1.5	3.1	0.7	2.63	2.3	2.51
STRBP	0.2	0.0863	0.3	0.106	0	0
STRC	-1.2	0.348	0.9	0.569	2	0.92
STRIP1	-0.3	0.48	-0.3	0.407	0.8	2.66
STRIP2	-1.3	0.24	-0.5	0.377	0.3	0.489
STRN	0.2	0.281	0	0	0.4	0.305
STRN3	-2.2	4.55	0.5	1.51	1	2.24
STRN4	1.6	5.46	1.6	5.96	3	3.49
STS	-0.4	0.303	-0.1	0.0809	-0.3	0.264
STT3A	-0.3	0.55	2	5.69	-0.8	1.18
STT3B	-0.2	0.256	-1.1	5.37	-1.8	6.52
STUB1	0.1	0.0344	0	0	-0.6	0.448
STX10	3	6.87	-0.1	0.0745	-1.9	0.559
STX11	1.3	0.658	-0.9	0.694	-1.4	3.94
STX12	-0.1	0.0487	-0.5	2.3	-0.2	0.1
STX16	-1.4	0.982	0.2	0.211	-0.1	0.0165
STX17	-0.2	0.0259	0	0	-2.6	1.8
STX18	-0.3	0.229	-0.3	0.453	1.4	0.935
STX19	1.3	0.25	-0.5	0.62	0	0
STX1A	-1.2	3.43	0	0	-2.1	2.87
STX1B	3.5	5.66	0.3	0.508	-2.6	1.31
STX2	0	0	1.2	0.445	0.2	0.163
STX3	-1.4	6.17	0	0	-0.6	1.38
STX4	2.4	4.66	-0.1	0.0172	-1.1	0.538
STX5	-0.2	0.0554	-0.2	0.137	0.7	1.33
STX6	-1.3	1.05	-0.7	2.14	-0.4	0.537
STX7	1.8	7.16	1.8	1.58	1.8	6.71
STX8	-0.2	0.203	0.7	1.71	-0.5	0.556
STXBP1	-0.5	1.47	0.8	0.681	0.6	0.782
STXBP2	0.7	0.795	-0.5	2.88	-0.7	0.871
STXBP3	1.2	3.47	0.3	0.287	1	0.89
STXBP4	-3.5	9.59	-2.2	4.05	-2.2	4.09
STXBP5	0.7	0.669	0	0	-0.6	0.837
STXBP5L	-1.6	0.994	0	0	-3.5	9.96
STXBP6	-1.8	1.48	-0.5	1.44	-0.8	0.429
STYK1	-0.2	0.0573	-0.1	0.102	0.1	0.0117
STYX	0	0	-0.3	0.133	0.4	0.482
STYXL1	2.5	3.69	-0.4	0.668	-1.5	0.728
SUB1	0.1	0.04	0	0	-0.2	0.301
SUCLA2	0.8	1.75	1.6	4.79	1.8	1.35
SUCLG1	0.1	0.117	0.4	0.573	0	0
SUCLG2	3	4.11	0.6	1.32	-0.3	0.224
SUCNR1	1.2	0.637	0	0	0.1	0.00188
SUCO	-1	1.27	0.5	0.864	-0.2	0.0348
SUDS3	-0.4	0.237	1.2	4.2	1.6	1.27
SUFU	0.9	0.321	-2.1	3.11	0.7	1.21
SUGP2	0.1	0.055	0	0	-0.2	0.0749
SUGT1	0.7	1	0.5	0.416	-1.7	11
SULF1	0.3	0.536	-0.2	0.264	0	0
SULF2	-1.7	2.06	0.1	0.0547	0.9	0.361
SULT1A1	0	0	0	0	0.4	0.599
SULT1A2	-0.8	1.63	-0.6	2.1	-0.2	0.108
SULT1A3	0.2	0.317	0	0	-0.1	0.105
SULT1A4	-0.4	0.735	0	0	-0.3	0.305
SULT1B1	0	0	0.2	0.361	0.4	0.373
SULT1C2	-1.9	3.87	0.7	1.35	-0.8	0.744
SULT1C3	0	0	0	0	-0.5	0.633
SULT1C4	2.5	7.07	-3	7.13	-4.4	6.43
SULT1E1	0	0	-1.7	5.11	1.2	2.18
SULT2A1	3.1	4.09	0	0	0	0
SULT2B1	0	0	-0.1	0.00159	-0.2	0.268
SULT4A1	1.1	2.46	0.3	0.629	0.5	0.228
SULT6B1	2.5	2.35	0.3	0.115	0	0
SUMF1	1.8	1.48	-1.6	4.17	-2.6	2.01
SUMF2	2.5	8.19	-0.1	0.0744	-0.6	1.64
SUMO1	1.6	2.6	0.7	1.93	0.7	0.372
SUMO2	0.1	0.021	-0.9	6.54	0.1	0.0292
SUMO3	0.7	0.992	-1	5.15	-1.2	1.89
SUMO4	-0.7	0.843	1.8	8.82	1.1	3.89
SUN1	-0.2	0.231	0	0	-0.1	0.0277
SUN2	0.1	0.0104	2.8	5.07	1	0.378
SUN3	0	0	-0.2	0.389	0.2	0.118
SUN5	0.8	1.34	1.3	2.89	-0.8	1.66
SUOX	1.5	3.71	-0.1	0.0578	-2.1	3.29
SUPT16H	-0.3	0.388	0	0	0	0
SUPT20H	-2.9	4.18	-1.2	3.39	-0.5	0.949
SUPT3H	1.7	0.793	0.3	0.307	-1.6	1.93
SUPT4H1	0.8	3.55	0.7	1.02	-0.8	1.48
SUPT5H	0.3	0.504	-0.1	0.038	-0.9	0.595
SUPT6H	0.1	0.0324	1.2	2.65	1.3	1.94
SUPT7L	0	0	0.8	1.38	1.1	0.818
SUPV3L1	0.6	0.318	0.5	0.757	0.2	0.213
SURF1	-0.5	0.412	0	0	0.8	1.08
SURF2	-0.2	0.118	0	0	0	0
SURF4	-2.2	5.85	-4	16.6	0.7	0.471
SURF6	-0.3	0.42	0	0	-0.1	0.0244
SUSD1	0.7	0.938	0.1	0.0813	0.1	0.0135
SUSD2	0.6	0.773	1.2	1.1	0.5	0.478
SUSD3	-1.5	0.758	1	3.48	0.6	1.35
SUSD4	0.2	0.234	-0.5	1.18	-1.2	2.31
SUSD5	0.7	1.41	0.6	1.37	-2.5	1.36
SUV39H1	-1	2.39	0.2	0.161	0.5	0.174
SUV39H2	-0.5	0.39	1.6	0.944	0.3	0.18
SUV420H1	0.5	0.604	-0.8	2.93	-0.4	0.563
SUV420H2	0.5	0.136	-1.6	4.06	0	0
SUZ12	-2.6	1.35	1.1	0.397	0.8	0.784
SV2A	-3	5.85	-1.9	3.83	-0.6	0.05
SV2B	-0.7	0.962	-0.1	0.0702	0	0
SV2C	-1.2	1.44	0	0	-0.1	0.0446
SVEP1	2.1	3.28	1.8	11.4	2.6	0.899
SVIL	0.1	0.0767	1.5	10.4	-0.6	1.06
SVIP	1.5	3.31	-1.7	11	0.2	0.0977
SVOP	1	2.42	0.8	1.22	2.7	3.2
SVOPL	0.1	0.0791	0.2	0.223	0.1	0.00938
SWAP70	0	0	0.1	0.0582	1.6	3.95
SWSAP1	0.2	0.217	-0.4	0.419	0	0
SWT1	-1.5	4.91	-0.4	0.469	0	0
SYAP1	0.1	0.00702	0	0	-0.5	0.7
SYBU	2.3	11.9	1	2.59	1.7	6.15
SYCE1	-0.2	0.205	0	0	1.4	0.902
SYCE1L	0.1	0.0441	0	0	0	0
SYCE2	0.6	1.42	0.4	0.374	0.8	0.921
SYCE3	-0.7	0.969	-0.3	0.624	0	0
SYCN	-0.6	1.29	-2.2	2.34	-0.7	0.394
SYCP1	-0.2	0.185	0.1	0.00179	0.6	0.521
SYCP2	0	0	0.8	1.77	0	0
SYCP2L	0	0	-0.3	0.507	-0.8	1.24
SYCP3	0.2	0.201	-1.1	1.91	-0.4	0.62
SYDE1	0	0	0.1	0.0274	-0.6	0.283
SYDE2	0.2	0.0749	0	0	0.5	0.862
SYF2	0	0	-0.2	0.245	-0.7	1.44
SYK	0.3	0.742	0.2	0.185	0.5	0.809
SYMPK	-0.4	0.179	-1.6	2.47	-0.4	0.292
SYN1	0.2	0.233	1	0.184	2.8	1.27
SYN2	-2.9	15.5	-1.5	7.62	-1.8	6.75
SYN3	-0.7	0.908	2.1	8.45	-3	4.16
SYNC	0.6	1.51	0	0	2.3	0.68
SYNCRIP	-0.3	0.327	-0.7	2.67	-0.4	0.415
SYNDIG1	1.7	8.13	-1.3	3.8	0.8	2.09
SYNDIG1L	0.4	0.619	0.4	0.934	-0.4	0.359
SYNE1	1	1.85	0.2	0.111	-0.3	0.765
SYNE2	-1.4	4.83	-0.1	0.00891	1.2	3.5
SYNE3	2.6	6.13	1.2	2.94	-2.9	2.84
SYNE4	0	0	0.6	0.318	-0.2	0.101
SYNGAP1	-0.3	0.355	-0.5	0.214	0.3	0.0712
SYNGR1	-2.1	4.72	-1.2	2.85	0.7	0.348
SYNGR2	0	0	-2.9	8.06	3	2.83
SYNGR3	0.9	1.95	1.1	1.41	0	0
SYNGR4	-2.1	2.43	-0.5	1	1.2	2.32
SYNJ1	1.6	2.07	1.3	1.43	0.9	3.16
SYNJ2	0	0	-0.3	0.72	0	0
SYNJ2BP	0.5	0.864	0.6	1.39	0	0
SYNM	-0.5	1.18	-0.2	0.203	1.2	5.49
SYNPO	-1.6	4.92	1.5	2.27	1.4	4
SYNPO2	-3.4	7.2	1.2	1.76	-0.6	0.833
SYNPO2L	1.2	2.45	0.7	1.59	0.8	0.718
SYNPR	-0.2	0.0362	-0.2	0.12	0.2	0.104
SYNRG	0.5	1.1	1.2	0.686	2	5.93
SYP	1.2	0.386	0.3	0.12	1.2	2.13
SYPL1	-2.8	5.33	0.6	0.682	-2.1	3.35
SYPL2	0.7	1.89	0.6	3.05	0.2	0.11
SYS1	-0.3	0.277	1.1	2.99	-1.1	2.31
SYT1	1.4	2.96	1.8	4.13	1.3	2.35
SYT10	0	0	0	0	1.1	1.62
SYT11	0	0	0.4	0.518	-1.5	0.505
SYT12	-0.8	1.75	-1.5	5.05	0.3	0.28
SYT13	-0.6	1.66	0.9	2.26	1.3	1
SYT14	-0.8	1.02	0.8	4.46	-1.8	5.41
SYT15	2.1	3.12	2.2	4.31	0	0
SYT16	-0.3	0.409	-0.5	1.9	2.5	2.41
SYT17	-3.6	11	0.3	0.25	-3	9.64
SYT2	-2.8	5.51	0	0	-1.5	3.05
SYT3	0	0	-0.4	0.503	-1.3	1.92
SYT4	-1.9	1.85	0	0	-1.5	5.54
SYT5	2.3	2.03	1.5	2.23	-0.7	0.879
SYT6	1.1	0.309	-0.1	0.0177	0	0
SYT7	0	0	1.4	2.9	-0.3	0.253
SYT8	-1.1	6.78	-0.7	1.98	-0.2	0.116
SYT9	-0.6	0.836	1.2	0.981	0	0
SYTL1	-0.3	0.23	-1	3.22	-0.2	0.107
SYTL2	0.6	0.716	0.9	1.76	-1.5	1.9
SYTL3	0	0	-0.8	4.77	-0.4	0.804
SYTL4	0.5	1.11	-1.1	5.37	-1	1.39
SYTL5	0	0	-0.9	4.56	-2.6	3.21
SYVN1	2.3	3.21	-2.3	10.9	0.4	0.481
SZRD1	0	0	0.8	5.03	-0.2	0.132
SZT2	0	0	0.4	0.573	1.1	3.34
T	0	0	0	0	0	0
TAAR1	0.9	0.542	0.1	0.00973	0.5	1.07
TAAR2	-0.2	0.115	0.1	0.0334	0	0
TAAR5	0.6	0.723	0.3	0.514	-0.4	0.298
TAAR6	-0.5	0.98	-0.5	1.17	0.4	0.22
TAAR8	-0.2	0.157	0.2	0.332	0.2	0.186
TAAR9	0.1	0.0471	0	0	0	0
TAB1	1	3.5	0.6	1.76	0.6	1.62
TAB2	0.4	0.602	-0.1	0.0541	-3	1.72
TAB3	0.5	0.41	1.8	8.51	0	0
TAC1	-1.6	8.12	0.8	0.347	1.3	0.66
TAC3	0.4	0.205	0	0	0.1	0.037
TAC4	0	0	0.8	1.64	-0.6	1.37
TACC1	0	0	0	0	0	0
TACC2	-1.1	2.61	-0.7	1.85	0	0
TACC3	0	0	0	0	0.3	0.458
TACO1	-1.1	5.62	0	0	0.4	0.583
TACR1	-1.4	2.08	0	0	1.4	2.53
TACR2	-0.1	0.0138	-2.5	5.61	-0.9	3.7
TACR3	2.2	2.38	0.4	0.414	0.4	0.548
TACSTD2	0.2	0.15	1.1	0.677	0	0
TADA1	-0.3	0.259	0	0	0	0
TADA2A	-3.1	6.06	0	0	3	17.3
TADA3	0	0	0.1	0.0459	0	0
TAF1	-1	0.942	0.3	0.503	2.2	1.87
TAF10	0	0	0.2	0.188	0	0
TAF11	-1.2	3.24	0	0	0	0
TAF12	-0.8	1.51	0.6	2.33	0	0
TAF13	0.5	0.392	0	0	0.7	1.39
TAF15	-2	3.69	-0.8	1.66	0.4	0.288
TAF1A	0.3	0.265	0	0	-0.1	0.0108
TAF1B	0	0	-0.2	0.273	-0.2	0.0977
TAF1C	0.7	2.38	1.6	1.38	0	0
TAF1D	-0.5	0.31	0	0	0	0
TAF1L	0	0	-0.2	0.284	0.3	0.173
TAF2	1.1	2.39	-0.9	0.687	0	0
TAF3	-0.8	2.84	-0.5	1.08	0.1	0.0404
TAF4	1.6	1.48	0.7	1.34	-0.2	0.135
TAF4B	1.1	0.408	-0.4	0.789	0.3	0.192
TAF5	0	0	-2	2.8	-0.3	0.0128
TAF5L	-0.4	0.42	0.2	0.562	0	0
TAF6L	2.2	5.44	-0.4	0.796	0.6	0.51
TAF7	0.5	1.06	0.7	3.15	2.2	1.06
TAF7L	2	1.58	1.1	4.12	-0.1	0.0676
TAF8	2	1.03	0.1	0.0873	-1	1.06
TAF9	0.3	0.172	-0.3	0.285	0.2	0.0274
TAF9B	-0.1	0.0524	0	0	2.2	0.512
TAGAP	0.9	4.72	2.6	6.54	1.7	6.26
TAGLN	-0.8	4.87	0.4	0.826	0.3	0.531
TAGLN2	0	0	0.4	0.417	1.3	1.33
TAGLN3	-0.3	0.92	0	0	-0.9	1.08
TAL1	-0.1	0.0968	-0.1	0.0301	0	0
TAL2	-0.2	0.126	0.1	0.084	0	0
TALDO1	-0.2	0.235	0.8	2.41	0.1	0.0222
TAMM41	0.2	0.166	0.8	2.38	1.8	3.36
TANC1	0	0	0.9	2.1	0.3	0.399
TANC2	0	0	0	0	0	0
TANGO2	2.5	3.84	-2.3	8.61	1.9	1.73
TANGO6	0.3	0.235	-1.3	1.24	1	1.9
TANK	-0.6	2.66	1	7.59	0.2	0.225
TAOK1	0.5	0.52	0	0	-0.9	1.23
TAOK2	-0.8	3.75	-0.6	1.78	-0.2	0.126
TAOK3	0	0	0	0	0	0
TAP2	0	0	-0.4	0.241	-0.9	0.783
TAPBP	-2	7.74	-0.9	2.7	-1.7	1.75
TAPBPL	0	0	-0.2	0.199	-2.4	3.29
TAPT1	0	0	-0.2	0.165	0	0
TARBP1	0.5	0.822	3.7	8.14	0	0
TARBP2	-0.2	0.3	0.5	0.568	0.6	1.07
TARDBP	0	0	1.4	1.79	0	0
TARM1	0.2	0.0649	-0.4	1.08	0.9	0.516
TARP	0.5	1.52	0.3	0.595	0	0
TARS	0	0	0	0	0.4	0.299
TARS2	0	0	0.3	0.0692	-0.3	0.223
TARSL2	0	0	0.1	0.037	0	0
TAS1R1	1	0.727	1	1.35	0	0
TAS1R2	0	0	0.2	0.133	-0.5	0.239
TAS1R3	-1	0.0983	-0.2	0.176	-0.7	0.834
TAS2R1	-0.3	0.3	-0.1	0.0184	0	0
TAS2R10	0	0	0.1	0.0118	0.6	2.47
TAS2R13	0.4	0.258	0	0	0	0
TAS2R14	0.1	0.0279	0.5	0.651	-1.2	0.36
TAS2R16	0.9	1.96	2.2	7.52	1.2	5.12
TAS2R19	0	0	-0.4	0.705	-1	3.03
TAS2R20	0.3	0.506	-0.5	0.627	0.4	0.139
TAS2R3	-0.5	1.46	2.1	2.51	-1.1	1.79
TAS2R30	-0.2	0.0829	2	4.56	-1.9	1.82
TAS2R31	-0.3	0.153	0.3	1.06	0.5	0.912
TAS2R38	0.6	0.548	-0.5	0.408	0	0
TAS2R39	-2.4	6.51	-1.1	4	-0.4	0.339
TAS2R4	0.9	2.51	0.7	1.05	0.7	1.44
TAS2R40	0.5	0.3	-0.1	0.0219	-3.4	1.89
TAS2R41	0	0	0.1	0.0744	-0.2	0.0656
TAS2R42	0.4	1.1	-0.7	1.29	-0.5	0.446
TAS2R43	-0.8	2.61	0.2	0.114	-0.3	0.161
TAS2R46	2.5	2.63	1.1	0.985	-3.5	1.61
TAS2R5	-0.9	3.37	0.9	0.478	-0.2	0.0889
TAS2R50	0.5	1.73	0.1	0.116	0.1	0.0263
TAS2R60	-0.9	1.54	0	0	-0.6	0.552
TAS2R7	0	0	-0.1	0.0216	0.3	0.171
TAS2R8	2.2	9.43	0.1	0.0511	-0.2	0.0261
TAS2R9	0.5	0.698	0.6	1.4	4	5.26
TASP1	-1.1	3.69	-0.4	0.616	0	0
TAT	-1	2.65	0	0	-0.1	0.0445
TATDN1	1.6	2.17	2.1	4.4	0	0
TATDN2	-2.4	3.34	0	0	-0.2	0.112
TATDN3	-0.2	0.448	0.6	3.11	-2.9	17.4
TAX1BP1	0.1	0.0133	0	0	-0.1	0.0421
TAX1BP3	-0.1	0.0289	-0.1	0.0495	0.1	0.011
TAZ	1.5	3.72	0.9	3.18	-2.2	6.35
TBATA	0	0	0.7	2.9	-0.5	0.167
TBC1D1	-0.5	0.588	-1.8	16	-2	5.23
TBC1D10A	0	0	0	0	1.1	0.676
TBC1D10B	-1.8	5.71	-1.2	3.88	-1.3	3.15
TBC1D10C	-0.5	0.881	-0.6	2.51	0	0
TBC1D12	0	0	0	0	-0.4	0.318
TBC1D13	1.5	2.57	0.9	5.61	-1.2	1.61
TBC1D14	0.4	0.443	1.3	0.504	0.2	0.127
TBC1D15	0.2	0.0507	0.5	1.2	0	0
TBC1D16	0	0	-0.1	0.0197	0.5	1.08
TBC1D17	0.4	0.329	-2.2	9.28	-3.8	2.48
TBC1D19	-0.7	0.837	-1.1	4.33	-0.7	0.412
TBC1D2	0	0	0	0	0	0
TBC1D20	0	0	0.2	0.182	0.2	0.0391
TBC1D21	0	0	0	0	0.4	0.303
TBC1D22A	-1.4	5.27	1.5	1.08	-0.9	0.195
TBC1D22B	-0.7	1.83	-2.2	4.39	-1	3.1
TBC1D23	0.3	0.0635	-0.1	0.0616	0	0
TBC1D24	-0.1	0.00727	1.4	1.46	0.6	1.46
TBC1D25	0.4	0.337	-0.2	0.34	-0.3	0.36
TBC1D26	-1.3	3.97	-0.4	0.878	0.1	0.0406
TBC1D28	-0.3	0.604	-0.6	3.49	0	0
TBC1D29	0	0	-0.5	1.24	-1.6	5.3
TBC1D2B	-1.6	1.74	0	0	0	0
TBC1D3	0	0	-0.4	0.404	-0.4	0.51
TBC1D30	-1.5	1.1	-0.2	0.24	-0.6	0.662
TBC1D31	-1.7	7.17	0.3	0.478	0	0
TBC1D32	-1.2	3.8	1.5	2.31	1.4	0.376
TBC1D4	0.8	1.34	-1.1	0.306	-0.5	1
TBC1D5	-0.1	0.0344	-0.2	0.193	-0.3	0.232
TBC1D7	0	0	0	0	0	0
TBC1D8	1.5	1.68	0.4	0.399	3.2	1.57
TBC1D8B	-1.5	3.86	-0.4	0.553	-3	13.1
TBC1D9	0	0	-0.4	0.171	0.2	0.11
TBC1D9B	0.8	2.4	-0.1	0.0144	0	0
TBCA	1.2	0.35	-1.5	1.76	-1	0.663
TBCB	-1.1	2.11	0	0	0	0
TBCC	-2.8	8.02	0	0	2.2	6.31
TBCCD1	0	0	-0.3	0.468	0.7	1.59
TBCD	-0.3	0.266	-0.2	0.164	-1.1	0.768
TBCE	2.1	6.19	0.5	1.01	-0.1	0.00807
TBCEL	0	0	3	14.4	1	1.05
TBCK	0.5	0.396	0.8	1.67	-0.5	0.319
TBK1	-0.8	1.94	0.9	2.45	-0.5	0.574
TBKBP1	0.7	2.69	0.3	0.402	0	0
TBL1X	1	3.42	-0.1	0.108	0	0
TBL1XR1	-1.6	6.04	0.3	0.132	0	0
TBL1Y	0	0	0	0	1.3	1.12
TBL2	-2.5	3.18	-1.1	1.27	0	0
TBL3	-0.2	0.133	-0.5	0.8	2.1	0.534
TBP	0.4	0.806	0	0	0.4	0.279
TBPL1	-0.7	2.75	1.2	4.73	0.6	0.54
TBPL2	-0.2	0.0969	0	0	0	0
TBR1	0	0	0.8	1.36	0.8	0.498
TBRG1	0.2	0.122	3.2	5.25	0.5	1.2
TBRG4	0	0	1.7	1.21	0	0
TBX1	1.2	8.52	0.9	3.57	0	0
TBX10	-1.8	2.13	0	0	0.6	0.755
TBX15	-0.1	0.00125	0.3	0.303	0.3	0.226
TBX18	0.1	0.057	1.6	13	0.6	2.1
TBX19	0	0	-0.1	0.079	0	0
TBX2	-2.5	10.3	1	0.844	4.3	3.16
TBX20	0	0	0	0	0.1	0.0442
TBX21	2.8	18	2.8	11.3	-1.6	4.42
TBX22	-0.6	0.733	-1.6	1.67	0.6	0.528
TBX3	-2	11.7	2.6	49	-2	3.96
TBX4	0.9	0.771	2.7	6.49	2.1	5.83
TBX5	-0.1	0.0219	-0.9	7.16	0.3	0.223
TBX6	-0.4	0.471	-0.1	0.0263	-0.1	0.0191
TBXA2R	0.1	0.0799	0.1	0.0713	0.1	0.0503
TBXAS1	-2.5	2.2	1.1	1.16	0.5	0.631
TC2N	-0.9	1.7	0.3	0.694	2	3.68
TCAIM	0.4	0.354	1.3	3.02	2.6	1.49
TCAP	-2.1	6.09	-0.6	0.948	0.9	0.462
TCEA1	0	0	0	0	-0.9	2.23
TCEA2	1.3	0.609	0	0	0.3	0.287
TCEA3	1.7	2.87	0	0	0.6	0.37
TCEAL1	0	0	0	0	-0.3	0.151
TCEAL2	0	0	1.4	3.57	0	0
TCEAL3	2.1	4.07	0.2	0.0485	0.5	0.498
TCEAL4	0	0	0.8	2.57	0	0
TCEAL5	0.1	0.00258	0	0	0	0
TCEAL6	0	0	-0.7	1.2	0.2	0.0668
TCEAL7	0	0	-0.4	0.605	-1	3.02
TCEAL8	-1	5.44	-1.8	2.98	-1.8	5.86
TCEANC	0	0	0	0	-0.1	0.0165
TCEANC2	-0.2	0.127	-1.7	12.9	-0.4	0.637
TCEB1	0	0	1.8	4.13	0	0
TCEB2	0.6	0.854	0.1	0.0797	-2.3	3.09
TCEB3	0	0	0.1	0.0121	0	0
TCEB3B	0.2	0.24	-0.7	1.3	0	0
TCEB3C	0	0	0	0	0	0
TCEB3CL2	0	0	0.7	0.959	0.6	0.301
TCERG1	0.4	0.687	0	0	0	0
TCERG1L	-0.1	0.0697	-0.7	1.39	1.9	0.655
TCF12	1	4.55	-0.2	0.326	0.1	0.000461
TCF15	-0.3	0.0495	-0.1	0.034	0	0
TCF19	-0.3	0.581	-0.8	0.736	-0.2	0.152
TCF20	-1	2.26	0.4	1.3	-0.9	1.11
TCF21	-0.1	0.0251	-0.4	0.74	0	0
TCF23	0	0	-0.4	0.653	-0.2	0.0807
TCF24	0	0	0	0	-0.1	0.0128
TCF25	0.9	1.51	0.4	0.324	-0.2	0.186
TCF3	0.4	0.724	-0.5	0.688	-0.8	0.157
TCF4	0.5	1.25	-1	12.7	-0.4	0.707
TCF7	0.4	0.583	1.4	7.68	0	0
TCF7L1	0	0	-0.1	0.0256	0	0
TCF7L2	1.2	3.21	4.7	32.9	2.9	10.4
TCFL5	-0.5	0.666	-0.7	1.86	0	0
TCHH	0.1	0.0959	0	0	-0.2	0.164
TCHHL1	0	0	-1	3.11	0	0
TCHP	-0.4	0.442	0.9	3.68	0.6	0.389
TCIRG1	0.4	0.201	2.1	5.12	1.9	7.91
TCL1A	5.3	19.1	2.4	15.4	-2.1	1.79
TCL1B	0.2	0.166	0.1	0.0352	0	0
TCN1	-0.1	0.0112	1	5.23	0	0
TCN2	-1.5	0.714	0.2	0.166	0	0
TCOF1	-0.1	0.0233	-0.2	0.201	-2	0.689
TCP1	0.1	0.0249	-1.1	4.7	-1.6	1.45
TCP10	-1.6	5.52	-1.1	2.15	0	0
TCP10L	0.1	0.0624	0	0	-0.4	0.186
TCP10L2	0.1	0.118	0	0	-0.4	0.442
TCP11	0.8	1.79	0.5	1.12	0	0
TCP11L1	0.4	0.245	0	0	-0.2	0.112
TCP11L2	-0.4	0.53	-0.1	0.0135	-0.2	0.0141
TCTE1	1	0.0144	0	0	-0.8	0.386
TCTE3	-1.4	5.22	0.6	1.21	0.6	1.03
TCTEX1D1	-0.1	0.0672	0.9	0.421	-0.4	0.784
TCTEX1D2	0	0	-1	2.77	0	0
TCTEX1D4	-1.7	5.76	-0.7	2.78	2.6	0.395
TCTN1	0.1	0.0224	1.2	6.98	0.4	0.57
TCTN2	0	0	0	0	-0.1	0.0226
TCTN3	1.8	2.55	1.8	5.01	3.2	8.28
TDG	-0.8	0.836	-0.2	0.119	0	0
TDGF1	-1.9	3.5	-0.2	0.14	-2.6	3.58
TDO2	2	5.93	0.5	0.661	-0.4	0.249
TDP1	-0.9	4	0	0	1.3	1.66
TDP2	0.1	0.0164	0	0	-0.5	0.15
TDRD1	-0.2	0.218	0	0	0.4	0.14
TDRD10	-2.7	6.47	-0.2	0.259	1.4	4.15
TDRD12	0.8	1.38	1.9	2.06	0	0
TDRD15	0.7	0.829	-1.6	5	-2.3	5.74
TDRD3	-0.1	0.073	2.6	2.81	1.2	1.41
TDRD5	0.4	0.434	0.7	1.46	0.3	0.147
TDRD6	0.6	1.4	0	0	0.4	0.441
TDRD7	-1.1	1.55	1	0.763	0.4	0.446
TDRD9	-0.4	0.682	-0.2	0.0715	0	0
TDRKH	-2.3	11	0.3	0.227	2.5	10.2
TDRP	0.3	0.17	0.7	2.49	2.3	0.221
TEAD1	0.4	0.393	1.3	6.46	0.9	2.85
TEAD2	0.3	0.244	1.6	2.23	0.6	0.876
TEAD3	1	2.62	3.1	25.6	1.3	4.48
TEAD4	-2.5	0.769	3.3	11.2	3.6	13.2
TEC	0.8	2.68	0.1	0.0266	0.1	0.0367
TECPR1	0	0	-0.5	0.618	-0.7	0.496
TECPR2	-0.9	2.47	0	0	-0.2	0.266
TECR	3.5	6.53	0.9	0.707	-0.8	0.75
TECRL	1.9	2.79	-0.8	2.43	2	3.17
TECTA	0	0	-0.8	1.72	0.3	0.295
TECTB	0	0	-1.2	1.3	2.3	0.122
TEDDM1	-0.3	0.189	0	0	-0.5	0.752
TEF	-0.6	1.09	-2.6	3.86	0	0
TEFM	-0.5	0.462	-2.4	6.38	-1.9	1.7
TEK	0.7	0.562	-0.1	0.0727	0	0
TEKT1	0.6	0.244	0.3	0.143	-1.4	4.08
TEKT2	1	1.73	-0.3	0.342	-1.2	4.07
TEKT3	1.5	0.715	5.1	13.2	2.7	10.6
TEKT4	-1.2	1.17	2.5	5.18	-0.2	0.214
TEKT5	1.2	1.34	0.3	0.126	1.1	0.612
TELO2	-2.9	6.06	-0.5	1.19	-1.3	4.08
TENC1	0	0	0	0	0.1	0.0017
TENM1	0	0	0.3	0.323	0.7	0.684
TENM2	-1.4	0.986	-0.7	1.84	0.9	0.194
TENM3	-0.6	0.229	0.1	0.0489	0	0
TENM4	-0.1	0.0681	-0.1	0.0137	-0.9	1.13
TEP1	0	0	-0.1	0.161	0	0
TEPP	0	0	0	0	-0.1	0.00785
TERF1	0.8	1.09	0	0	-0.2	0.0652
TERF2	-1.1	1.22	-0.7	1.13	-1.3	2.03
TERF2IP	0	0	1.8	2.97	2.5	2.91
TERT	-1.3	0.313	0	0	0	0
TES	0.3	0.33	0.8	1.63	0.7	2.14
TESC	0	0	0	0	-0.3	0.146
TESK1	-0.2	0.0971	-0.1	0.0478	0	0
TESK2	0.1	0.121	1.3	4.82	0.2	0.231
TESPA1	0	0	0	0	0	0
TET1	-1	4.34	-0.8	3.41	0.4	0.272
TET2	-1.8	15.5	-0.9	4.82	0	0
TET3	-0.3	0.132	0.6	1.57	0.4	0.357
TEX10	-0.7	2.2	-0.3	0.562	0	0
TEX101	0.6	1.29	-0.8	4.41	0.3	0.346
TEX11	1.9	2.23	-0.5	0.586	3.5	5.74
TEX12	0.8	0.176	-0.5	1.58	0	0
TEX13A	-0.7	1.05	0	0	0	0
TEX13B	0.9	2.06	0.7	1.36	-0.7	0.435
TEX14	0.5	1.19	0	0	-0.8	0.792
TEX15	-1.1	2.71	0	0	-0.7	0.287
TEX19	1.9	1.51	-3.5	23.4	-4.3	11
TEX2	0	0	1.9	2.98	0	0
TEX22	-1.5	1.84	0.5	0.154	-0.3	0.119
TEX26	-0.5	0.214	-0.1	0.133	-0.3	0.386
TEX261	-1	4.62	-0.3	0.214	-0.5	0.407
TEX264	-0.4	0.547	0.9	1.82	1.3	3.27
TEX28	0	0	0	0	-0.8	2.08
TEX29	0.1	0.0185	-0.2	0.165	-2.1	4.09
TEX30	-0.3	0.167	0.8	4.79	1.5	3.4
TEX33	0	0	1.2	0.754	-0.4	0.295
TEX35	1	2.51	0.5	1.16	-0.1	0.00753
TEX36	0.1	0.0167	-0.1	0.1	-0.7	0.981
TEX37	0.2	0.0496	-0.1	0.0144	1.1	0.027
TEX38	0	0	2	3.6	0.7	0.741
TEX40	0	0	0.3	0.767	0	0
TEX9	-1.7	1.13	0.9	3.88	-0.7	1.69
TF	0.8	1.8	1.2	3.75	0	0
TFAM	-0.3	0.376	-0.6	2.04	-0.3	0.58
TFAP2A	-2	31.3	-3.5	46.1	-4.3	50.3
TFAP2B	-2.1	10.4	-2.4	18	-1.6	5.79
TFAP2C	-4	44.6	-4.8	64.9	-4.9	53.7
TFAP2D	0.1	0.00848	-0.5	1.11	0.4	0.411
TFAP2E	-0.8	1.18	0.1	0.0639	0	0
TFAP4	-0.7	0.855	1.1	0.614	3.1	1.48
TFB1M	2.3	4.06	-0.8	2.41	-0.4	0.143
TFCP2	1.1	0.379	1.3	5.81	0.4	0.326
TFCP2L1	-2.7	14	0.8	1.79	3.3	4.3
TFDP1	0	0	-0.7	3.55	-1.3	2.6
TFDP2	0.3	0.275	0.6	1.33	0.7	0.862
TFDP3	0	0	0	0	0	0
TFE3	1.2	4.55	-1	3.51	0	0
TFEB	0	0	-0.3	0.425	0	0
TFEC	-0.1	0.0142	-0.5	1.2	0.4	0.396
TFF1	-0.1	0.0254	0.3	0.236	0	0
TFF2	0.2	0.169	1.5	1.44	3	0.455
TFF3	2.1	1.64	-0.2	0.183	0.5	0.403
TFG	0.3	0.348	-1.6	3.3	0	0
TFIP11	-0.1	0.0684	0	0	-0.3	0.287
TFPI	-0.2	0.0697	-0.2	0.266	0	0
TFPI2	0.5	0.324	-0.7	0.474	-0.2	0.119
TFPT	-0.7	1.24	1	0.672	3.8	12
TFR2	-0.6	1.03	-1.9	4	0	0
TFRC	3.5	9.13	0.4	0.838	0	0
TG	0	0	-0.2	0.0913	2.7	1.51
TGDS	-0.8	1.02	-0.9	5.31	0.2	0.235
TGFA	-0.6	0.358	0	0	0.6	0.557
TGFB1	1.4	4.16	0.8	4.47	0.8	0.18
TGFB1I1	0	0	-1.8	3.41	-0.6	0.191
TGFB2	0.5	1.21	1.5	2.92	0	0
TGFB3	1.3	0.775	0.4	0.513	1.7	1.47
TGFBI	-0.3	0.388	-0.3	1.26	0.2	0.187
TGFBR1	-1.4	0.424	-0.5	0.773	-1.3	1.23
TGFBR2	2.2	2.59	-2.8	18.4	-3	3.77
TGFBR3	-0.5	0.561	0	0	-1.7	4.59
TGFBR3L	-2.5	3.79	-0.5	0.918	0.5	0.65
TGFBRAP1	2.6	4.25	-0.7	1.35	-2.4	6.02
TGIF1	1	0.0281	0.7	4.95	1.4	3.36
TGIF2	2.6	11.5	1.4	5.02	0	0
TGIF2-C20ORF24	0.9	1.48	0.8	0.228	-1	0.542
TGIF2LX	0	0	-0.5	1.14	0.4	0.0851
TGIF2LY	0.9	1.03	0.1	0.0333	-0.3	0.155
TGM1	0	0	0.3	0.748	0.1	0.025
TGM2	1.6	3.22	-0.6	1.37	-0.1	0.0157
TGM3	-0.8	3.34	1.3	1.16	3.6	2.49
TGM4	0.1	0.0896	0	0	0	0
TGM5	-0.1	0.0433	-2.8	3.85	-1.2	5.96
TGM6	-0.2	0.0454	0.8	2.52	-0.5	0.831
TGM7	-0.1	0.1	0	0	0.1	0.0135
TGOLN2	3.3	8.32	0.9	1.77	0	0
TGS1	0.2	0.223	0.4	1.15	0	0
TH	-2.6	1.38	-0.3	0.393	-2.2	13.5
THADA	0.4	0.407	-0.5	1	-0.2	0.087
THAP1	0.2	0.175	0	0	0.3	0.209
THAP11	0.4	0.715	0.4	1.02	-0.6	0.344
THAP2	0	0	0	0	0	0
THAP3	-0.1	0.104	0	0	-0.9	0.275
THAP4	0.2	0.105	-1.2	2.11	-2	0.67
THAP6	0.9	0.813	0.2	0.138	0	0
THAP7	-1.8	3.63	0.4	0.485	0.1	0.018
THAP8	0	0	0.3	0.662	0.1	0.0261
THAP9	0	0	0	0	0	0
THBD	-0.4	0.564	-0.6	2.78	0	0
THBS1	0.1	0.0323	0	0	0	0
THBS2	0	0	-1.2	0.721	0	0
THBS3	-1	8.64	0.3	0.453	0.9	3.18
THBS4	-3.8	11.9	-1.4	1.12	1.5	2.96
THEG	2.5	0.487	0	0	0.5	1.1
THEG5	0	0	-0.3	0.465	1.2	0.379
THEGL	0.7	2.65	0.6	1.35	0	0
THEM4	1.8	2.61	-0.7	2.15	-0.1	0.0474
THEM5	1.6	1.8	-0.5	1.36	1.5	1.79
THEM6	0.4	0.71	-0.3	0.485	-0.1	0.0327
THEMIS	-0.4	0.383	-0.5	2.39	-0.6	1.62
THEMIS2	0	0	-1.3	1.06	-1.2	3.59
THG1L	-2	6.98	-0.1	0.031	-1.3	4.04
THNSL1	0	0	0	0	0.4	0.106
THNSL2	0.8	2.24	0	0	-0.6	1.3
THOC1	0.1	0.00833	1.6	2.71	-2.1	4.93
THOC2	0	0	-0.2	0.36	0	0
THOC3	0	0	0	0	0.3	0.303
THOC5	0.7	0.724	0.1	0.0864	0.5	0.305
THOC6	0.5	1.04	0	0	-3.8	3.52
THOC7	-0.6	0.492	-0.5	0.444	0	0
THOP1	0.7	2.72	0.1	0.0578	-1.3	0.61
THPO	-0.4	0.313	0	0	2.8	4.66
THRA	1.4	3.3	-1.5	8.89	-0.3	0.325
THRAP3	0	0	-0.3	0.265	1.2	3.71
THRB	1.8	1.4	1.4	5.69	1.6	8.22
THRSP	-0.3	0.494	-0.1	0.0551	-3.9	3.49
THSD1	0.7	1.62	0.7	1.92	-1.1	3.88
THSD4	-0.7	4.29	0	0	-0.9	2.33
THSD7A	-1.8	13.4	-0.9	3.73	-3.1	1.47
THSD7B	0.8	0.607	0	0	-0.1	0.0266
THTPA	2.9	4.29	3	8.1	0.6	0.565
THUMPD1	-0.7	1.64	1.8	9.18	1.2	1.99
THUMPD2	2.8	3.55	0	0	2.2	6.33
THUMPD3	0	0	-0.7	1.15	1.3	2.06
THY1	-0.3	0.48	0.2	0.139	2	5.97
THYN1	1	1.5	0.8	1.67	1	0.581
TIA1	-1.3	2.74	-0.3	0.424	-0.3	0.096
TIAF1	-0.3	0.164	0.5	0.595	0.9	2.37
TIAL1	0	0	-1.7	12.7	-1	2.41
TIAM1	-0.1	0.063	0.8	1.64	0.5	0.299
TIAM2	0.6	4.07	-3	2.99	-2	0.324
TICAM1	0	0	0	0	0	0
TICAM2	0	0	0.2	0.573	0.2	0.234
TICRR	1.3	2.93	-1.6	1.35	0.4	0.181
TIE1	0	0	0.4	0.438	0.1	0.0259
TIFA	-0.4	0.366	2.8	5.63	2.4	1.98
TIFAB	1.8	2.6	0.8	0.906	0	0
TIGD1	0	0	-0.8	1.07	0	0
TIGD2	0.4	0.145	-0.1	0.00586	0	0
TIGD3	-0.7	1.93	-0.1	0.00328	-0.2	0.0221
TIGD4	1.1	2.84	-0.8	0.965	-0.3	0.155
TIGD5	0	0	0	0	0.3	0.245
TIGD6	-0.2	0.0542	0.5	0.172	0.4	0.0448
TIGD7	1.3	5.47	1.2	0.778	0	0
TIGIT	0.3	0.116	0	0	0	0
TIMD4	1.8	1.49	0	0	-2.4	5.35
TIMELESS	-1.9	1.45	-1.5	5.5	0	0
TIMM10	1.1	2.68	-0.7	0.558	0.4	0.77
TIMM10B	-1.7	2.68	-1.4	0.973	0.1	0.0345
TIMM13	-1.6	2.55	-1.6	2.33	2.7	3.67
TIMM17A	-1.9	4.74	-0.6	1.09	-0.2	0.0448
TIMM17B	0	0	1.4	3.37	1.6	3.16
TIMM21	-1.2	7.43	0	0	1.8	7.3
TIMM22	-0.9	3.18	0.6	2.22	0.4	0.312
TIMM23	-0.6	1.02	-0.9	2.87	0	0
TIMM23B	1.2	5.23	0.9	1.17	-1.8	2.39
TIMM44	2.9	6.71	0.3	0.451	-1.4	2.07
TIMM50	0.2	0.232	-0.2	0.135	-1.5	0.479
TIMM8A	-0.2	0.157	1.4	5.71	-1.4	0.973
TIMM8B	1.1	2.3	-1.8	8.47	0.9	0.828
TIMM9	0.6	0.636	0.3	0.177	-0.8	0.75
TIMMDC1	1.7	0.957	1	3.09	-0.7	0.843
TIMP1	3.2	1.06	0.6	1.1	0	0
TIMP2	0.4	0.0701	-0.1	0.0836	0.1	0.0731
TIMP3	0.8	1.2	0	0	0.1	0.0102
TIMP4	0	0	-0.5	0.653	0.6	1.1
TINAG	0.1	0.00927	-1.7	1.83	-1	4.28
TINAGL1	-0.2	0.224	2	2.38	-0.9	1.8
TINF2	0	0	0.4	0.357	0.2	0.14
TIPARP	1.1	1.36	1	0.105	-0.6	1.08
TIPIN	2.5	2.49	0	0	-2.3	1.01
TIPRL	0.4	0.883	0	0	0	0
TIRAP	0.1	0.0502	0	0	-0.2	0.101
TJAP1	0	0	0.5	2.78	0	0
TJP1	-0.2	0.0329	0	0	0	0
TJP2	0	0	-0.1	0.00728	-0.6	0.664
TJP3	-0.7	2.17	0.6	1.45	0.5	0.449
TK1	-0.3	0.415	0	0	0	0
TK2	0.4	0.652	0.6	0.679	1.3	2.03
TKT	0.2	0.132	0	0	-0.3	0.482
TKTL1	-1.7	3.09	-2.1	4.72	-0.9	1.04
TKTL2	-0.5	0.322	-1.7	2.3	-0.1	0.0322
TLCD1	1.7	5.97	0.6	2.09	1.1	1.56
TLCD2	0	0	1.8	2.89	0.6	0.171
TLDC1	0	0	-0.4	0.199	-2.1	0.938
TLDC2	0	0	-0.1	0.0457	0.9	1.41
TLE1	-0.7	3.35	-0.8	2.87	3.3	1.05
TLE2	0	0	1.8	3.84	0.7	1.22
TLE3	1.1	3.81	0.1	0.0912	0	0
TLE4	-1.4	3.35	1.3	3.42	-2.4	2.19
TLE6	0.3	0.468	0	0	0	0
TLK1	-0.6	0.482	0	0	0	0
TLK2	-1.5	14.6	-0.9	2.2	-1.2	2.02
TLL1	0	0	1.1	1.13	-3.8	1.63
TLL2	-0.1	0.00522	1.2	0.573	-0.1	0.0306
TLN2	2.8	19.4	2.5	6.63	2.9	9.31
TLR1	-1	2.3	2.8	9.08	1.4	2.58
TLR10	0	0	-3.8	9.37	-1.5	1.26
TLR2	1.3	0.296	0.1	0.072	0	0
TLR3	-1.5	2.46	0	0	-0.1	0.0284
TLR4	-0.6	0.632	0	0	0.2	0.0777
TLR5	2.5	4.41	0	0	0	0
TLR6	1.2	5.26	-0.4	0.621	0.3	0.161
TLR7	-2.3	3.94	0.6	1.31	-2.7	2.53
TLR8	1.3	0.3	-0.4	0.73	0	0
TLR9	-1.4	4.99	-0.4	0.815	-0.9	1.1
TLX1	3.7	17.3	6	53.9	4.6	48.6
TLX1NB	4.1	16.3	2.9	24.9	2.4	6.61
TLX2	-0.2	0.0791	0	0	0.3	0.233
TLX3	-0.2	0.0703	1.1	0.0714	0.4	0.491
TM2D1	0.3	0.369	-0.4	0.354	0	0
TM2D2	1.8	4.6	-0.2	0.105	1.2	2.04
TM2D3	-3.5	9.54	0	0	0.6	0.535
TM4SF1	1.5	9.27	-0.7	1.77	0	0
TM4SF18	0.1	0.0224	-0.5	1.71	-1.5	1.41
TM4SF19	0	0	0	0	-0.2	0.0272
TM4SF20	0	0	-0.2	0.183	0	0
TM4SF4	0	0	0	0	0	0
TM4SF5	-0.4	0.758	0	0	-1.3	0.847
TM6SF1	0.3	0.247	0.4	0.565	-1	2.69
TM7SF2	0.6	1.55	0.6	1.45	-1	2.06
TM7SF3	0.1	0.0647	-1.3	9.98	0.5	0.53
TM9SF1	0.2	0.0478	-1.7	0.585	0.3	0.142
TM9SF2	1.6	6.74	1.6	1.73	0.8	0.672
TM9SF3	2.4	24.9	1.1	4.96	0.9	1.58
TM9SF4	1.5	4.87	0.5	2.35	0.9	2.6
TMA16	0.1	0.0106	0	0	0	0
TMBIM1	0.1	0.0183	0.8	1.21	3.3	3.39
TMBIM4	1.2	0.216	0.2	0.159	0	0
TMBIM6	-0.5	0.281	0.8	0.709	2.8	3.6
TMC1	-0.5	2.61	0	0	-0.8	1.26
TMC2	-0.7	1.13	-1.2	2.73	0.9	0.839
TMC3	0	0	0	0	-0.7	1.4
TMC4	0.2	0.161	0.8	1.9	-1.9	1.24
TMC5	0.4	0.117	0.1	0.0364	0	0
TMC6	0	0	-0.4	0.455	0	0
TMC7	-0.7	1.5	-1	3.89	0	0
TMC8	-0.5	1.44	-0.2	0.362	-0.2	0.289
TMCC1	-2.3	3.32	0.6	1.04	-0.2	0.169
TMCC2	0	0	0.4	1.11	1.3	7.28
TMCC3	0.5	0.908	1.2	7.57	0.3	0.102
TMCO1	-1.7	0.991	-1.8	4.45	1.9	3.35
TMCO2	0.3	0.378	0	0	0.1	0.0302
TMCO4	-0.5	0.893	-0.7	0.474	0.4	0.212
TMCO5A	-2.3	4.74	-1.7	4.6	0	0
TMCO6	-1.7	7.27	0.2	0.0812	0.8	1.09
TMED1	-1.5	3.06	1	0.165	-1.5	4.29
TMED10	-0.8	3.23	-1.4	4.46	0.9	0.845
TMED2	0.9	3.08	1.1	1.72	-0.3	0.415
TMED3	-1.6	1.03	0	0	-0.5	0.486
TMED4	0.7	2.11	2.6	5.68	0.5	0.668
TMED6	-2.1	5.76	-0.3	0.531	1.2	0.884
TMED7	0.3	0.564	0	0	-0.1	0.0039
TMED9	3.6	8.5	-3.1	8.54	-2.9	9.34
TMEFF1	0	0	-1.2	1.02	0	0
TMEFF2	2	1.48	1.7	4.29	0.8	1.43
TMEM100	-0.7	1.79	-0.3	0.73	-0.7	2.25
TMEM101	-1.1	2.15	-0.1	0.0557	0	0
TMEM102	0	0	0.1	0.108	0.2	0.0999
TMEM104	0.6	0.569	0.2	0.0112	0.8	0.402
TMEM105	1.1	2.97	1	3.51	3	6.68
TMEM106A	3.2	6.47	0.6	1.94	0.3	0.236
TMEM106B	-1.2	8.4	0.8	0.313	0.5	0.646
TMEM106C	3.1	4.12	-2.3	6.94	-2.8	4.32
TMEM107	-0.9	3.15	-0.1	0.0643	-3.1	1.22
TMEM108	0.8	5.01	-1	3.98	-1.1	1.9
TMEM109	3	29.6	-1.4	5.49	-1.3	2.92
TMEM11	-0.5	1.3	-3	5.79	-4.9	14.7
TMEM110	0.5	0.637	0.2	0.101	0	0
TMEM114	0	0	0	0	-1.1	0.602
TMEM115	-0.6	0.843	-1.4	4.31	0.4	0.503
TMEM117	-0.5	0.36	0	0	-1.3	2.17
TMEM119	-1.8	2.75	-4.7	20.2	-2.8	18.7
TMEM120A	-2.2	2.33	-1.3	2.39	2.4	9.71
TMEM120B	-0.1	0.00225	-0.8	1.81	-1	4.04
TMEM121	0.4	0.355	0.3	0.734	1.3	6.62
TMEM123	-0.3	0.0403	0.2	0.188	-0.2	0.0366
TMEM125	-0.4	0.526	0.1	0.0419	0.5	0.546
TMEM126A	0.4	0.478	-0.1	0.037	0	0
TMEM126B	2.6	2.88	-2.1	4.76	-0.2	0.0698
TMEM128	0	0	0	0	0	0
TMEM129	-0.4	0.721	2.2	2	0	0
TMEM130	0.6	0.688	-1.5	2.32	-3.8	7.47
TMEM131	-1.4	5.81	-0.7	0.445	0	0
TMEM132A	-0.9	3.33	1.3	2.41	0.7	1.86
TMEM132B	0	0	0	0	-0.8	1.36
TMEM132C	0.7	1.02	-0.9	4.85	-0.2	0.193
TMEM132D	0	0	0.4	0.454	-0.7	1.51
TMEM132E	0.1	0.0324	0.2	0.059	0	0
TMEM133	0	0	-0.4	0.661	0	0
TMEM134	-0.9	1.85	-0.2	0.0827	-0.2	0.166
TMEM135	-2.6	4.09	-0.1	0.0165	0.7	0.422
TMEM136	-0.7	1.79	-0.1	0.0749	0.4	0.698
TMEM138	-0.1	0.0284	-0.6	0.833	0.9	0.734
TMEM139	-0.4	0.569	0.8	2.16	0	0
TMEM140	-0.7	1.38	-0.1	0.098	0.6	0.315
TMEM141	1.7	2.33	1.6	1.4	-0.2	0.0826
TMEM143	0.9	1.33	0	0	-0.4	0.211
TMEM144	-0.4	0.719	-0.1	0.034	0.5	0.7
TMEM145	-2.1	0.442	-0.6	0.21	-1.7	7.33
TMEM147	0	0	-0.3	0.48	1.2	0.373
TMEM14A	-1.4	7.37	0.2	0.203	-0.9	1.4
TMEM14B	1.7	4.23	-1.8	7.66	-2.3	5.87
TMEM14C	-2.6	8.35	1	5.43	-0.9	0.704
TMEM150A	-0.8	1.17	-0.5	1.79	-1.7	4.9
TMEM150B	0.2	0.183	-0.1	0.091	0	0
TMEM150C	0.6	1.83	-0.5	0.828	-1.2	4.32
TMEM151A	0.2	0.163	-1.6	1.58	-1.7	4.56
TMEM151B	0	0	-1.6	1.46	1.4	1.79
TMEM154	-2.3	4.2	-1.1	1.3	-4.2	9.6
TMEM155	1.2	4.79	0	0	0.8	1.61
TMEM156	-0.1	0.0409	-1.5	0.967	0	0
TMEM158	0	0	-0.5	1.4	-0.3	0.17
TMEM159	0.1	0.011	-2.1	2.58	-0.7	0.849
TMEM160	-0.5	0.975	1	0.0917	-0.8	1.05
TMEM161A	-0.8	1.97	-1.2	2.81	-0.5	0.87
TMEM161B	-2.3	3.56	0.3	0.286	0.1	0.0804
TMEM163	1.3	5.01	-3.4	4.64	0.9	0.18
TMEM164	3.2	4.38	-1.2	1.28	-2.6	2.25
TMEM165	0	0	1.2	5.58	3.1	8.45
TMEM167A	0	0	0.3	0.326	-0.3	0.404
TMEM167B	0.4	0.129	2.4	5.55	0.4	0.205
TMEM168	-0.9	0.291	0	0	0.4	0.164
TMEM169	1.6	3.74	-0.5	1.17	-3.6	3.04
TMEM17	-3.3	6.69	-1.7	1.95	1.6	4.2
TMEM170A	-0.2	0.364	0	0	-3.2	1.48
TMEM170B	1.2	0.628	0.4	0.562	-0.5	0.742
TMEM171	0	0	0.3	0.14	0	0
TMEM173	-0.1	0.00867	1.7	2.43	-1.7	4.62
TMEM174	0.7	1.05	0.1	0.0232	1.2	3.06
TMEM175	-0.3	0.209	-0.6	1.02	-0.2	0.117
TMEM176A	-0.3	0.323	1.7	1.46	-1.4	3.78
TMEM176B	0	0	-0.3	0.765	0	0
TMEM177	0.2	0.0973	0.4	0.801	0	0
TMEM178A	0.7	2.08	1.9	1.64	0.9	3.09
TMEM178B	0.6	0.566	0	0	0	0
TMEM179	0	0	-1.5	1.08	0.3	0.379
TMEM179B	2.7	3.28	0.8	1.59	0.3	0.0442
TMEM18	-0.2	0.249	0.2	0.176	0.3	0.15
TMEM180	0.7	0.771	0.8	0.741	-1.3	2.76
TMEM181	-0.8	2	0.9	2.42	0.2	0.0783
TMEM182	-0.4	0.566	0.1	0.0628	-0.1	0.0351
TMEM183A	1.4	0.906	0.8	1.37	0	0
TMEM183B	-0.3	0.043	1.6	3.64	0	0
TMEM184A	0.2	0.273	0.1	0.113	-0.5	1.08
TMEM184B	-1.1	2.3	0.2	0.122	0.8	1.16
TMEM184C	-0.1	0.0599	0	0	-0.2	0.0549
TMEM185A	-1.6	4.71	-1.2	4.64	0.9	2.38
TMEM185B	0.9	0.553	1.2	4.37	-0.4	0.231
TMEM186	0.1	0.0384	-0.8	1.78	-0.2	0.036
TMEM187	1.9	9.48	0.8	1.84	-3.7	3.33
TMEM189	0	0	0	0	0	0
TMEM19	-1	2.41	1	6.25	0	0
TMEM190	2.1	1.69	0.1	0.0245	-0.1	0.0106
TMEM191B	-1.1	0.208	-0.7	1.4	0.3	0.179
TMEM191C	-0.4	0.415	0	0	0.7	1.49
TMEM192	-1.7	2.28	-1.1	0.32	-0.7	0.363
TMEM194A	0	0	0.2	0.326	-3.5	2.27
TMEM194B	0.9	2.21	-1	3.63	-1.2	0.318
TMEM196	-0.2	0.45	-1.1	7.6	-1.3	2.67
TMEM198	0	0	0.3	0.331	0.7	0.38
TMEM2	0.5	1.79	2.8	4.76	4.4	9.69
TMEM200A	-0.1	0.00999	0	0	-0.4	0.39
TMEM200B	-0.4	0.817	-1.3	3.93	0.6	0.44
TMEM200C	0	0	-1.2	1.6	-0.1	0.0101
TMEM201	0.4	0.481	1.6	2.62	-0.4	0.517
TMEM202	-1.7	3.72	0	0	0.2	0.085
TMEM203	0.8	1.5	-0.5	1.37	-0.6	0.472
TMEM204	1.7	5.65	-1.3	3.3	1.1	0.551
TMEM206	-1.2	2.79	0.7	1.49	-1.1	1.09
TMEM207	-0.3	0.433	-0.3	0.189	-0.3	0.536
TMEM208	-0.7	0.641	-0.8	2.24	0	0
TMEM209	-0.5	0.826	-0.6	1.12	0	0
TMEM210	-0.4	0.315	0.8	3.74	-0.2	0.0951
TMEM211	0	0	-0.3	0.583	-0.5	0.769
TMEM212	-0.1	0.0487	1	2.53	0	0
TMEM213	2.6	3.11	0.1	0.0207	0.4	0.612
TMEM214	-0.5	1.05	0.1	0.0379	0.6	0.419
TMEM215	-1.1	1.58	0	0	-0.9	1.56
TMEM216	-0.1	0.0142	0.1	0.131	0	0
TMEM217	2.8	3.93	-1.1	2.15	-1.4	1.39
TMEM218	-1.1	1.27	-0.6	0.499	-1.1	6.61
TMEM219	1.2	3.02	0.4	0.185	-1.5	2.82
TMEM220	0	0	-0.7	2.6	0	0
TMEM221	-0.6	0.204	-0.3	0.199	-1.9	2.95
TMEM222	0.7	2.26	-1.6	2.18	0	0
TMEM223	3.2	6.53	0.6	2.47	-2.6	8.67
TMEM225	0	0	-0.8	0.0886	-0.7	0.537
TMEM229A	-0.3	0.2	0.7	1.2	0	0
TMEM229B	-0.1	0.0395	-0.3	0.204	-0.1	0.0778
TMEM230	1.3	0.411	0	0	0	0
TMEM231	-0.1	0.0555	-0.8	5.22	-2.1	4.15
TMEM232	0	0	0.5	0.629	0.3	0.115
TMEM233	-1.3	0.506	0.6	0.867	0.9	1.82
TMEM234	-0.2	0.111	-1	4.91	-0.9	0.096
TMEM235	1.5	0.605	1.5	1.81	3	2.39
TMEM236	2.2	2.29	0.6	1.31	-0.2	0.0657
TMEM237	-0.3	0.1	0.2	0.0558	-0.1	0.0374
TMEM238	0.3	0.637	0	0	0.3	0.187
TMEM239	-0.5	1.06	-0.9	1.8	0	0
TMEM240	0	0	0.5	1.68	-0.4	0.502
TMEM241	1.7	7.81	3.2	7.61	0.1	0.0646
TMEM242	-0.9	1.81	-1.2	1.71	0.9	2.16
TMEM243	1.7	8.14	0.7	1.24	0.4	0.411
TMEM244	1.6	4	1.2	0.542	-0.1	0.0291
TMEM245	0.4	0.485	0.2	0.318	0.6	0.766
TMEM246	0	0	0.3	0.547	0.2	0.0977
TMEM247	-0.8	1.04	-0.4	1.21	0.4	0.217
TMEM248	0.3	0.142	-0.2	0.316	-0.3	0.449
TMEM249	-1.8	2.47	-3	11.6	-0.9	0.741
TMEM25	-0.8	1.2	-1.1	4.28	0.2	0.0981
TMEM251	-0.1	0.0384	0	0	-0.7	0.867
TMEM252	-0.8	1.3	-1.1	6.7	-0.2	0.194
TMEM253	0	0	0	0	0	0
TMEM254	1.2	0.346	-0.6	1.17	0.6	0.434
TMEM255A	0	0	-0.4	0.462	-0.2	0.179
TMEM255B	0.9	2.64	0.1	0.0603	0	0
TMEM257	-0.2	0.208	-0.4	0.94	0.7	0.0247
TMEM258	0.1	0.00885	0.4	0.0482	-1.4	1.64
TMEM259	1.1	1.95	0.1	0.01	-0.6	0.0915
TMEM26	0.2	0.396	0	0	2.4	3.36
TMEM260	-1.9	2.2	-1.8	2.52	0	0
TMEM261	-0.1	0.00548	0.6	0.74	0.1	0.043
TMEM27	0.2	0.109	-0.5	1.28	0	0
TMEM30A	-2.1	6.57	-1.8	2.05	-0.8	1.76
TMEM30B	0	0	-1.4	1.02	0	0
TMEM31	0	0	-1.3	0.696	0	0
TMEM33	-0.4	0.63	0.2	0.0917	-1.4	2.74
TMEM35	0.6	1.24	0	0	-1.3	2.09
TMEM37	-0.7	1.92	-1.8	3.23	-1.2	1.63
TMEM38A	0	0	1.6	2.43	1.1	4.59
TMEM38B	-0.8	3.04	-0.5	0.803	0	0
TMEM39A	-1.2	8.41	0	0	0	0
TMEM39B	0.3	0.531	-0.1	0.02	0.4	0.357
TMEM40	-0.5	0.825	-0.4	0.221	0.1	0.0408
TMEM41A	-0.4	0.618	-2.9	4.88	3	3.23
TMEM41B	-1.9	6.11	3.7	10.2	-1.5	2.61
TMEM42	0	0	0	0	0	0
TMEM44	0	0	-0.3	0.483	-1.2	4.15
TMEM45A	0.7	1.36	0.7	2.88	0.6	0.7
TMEM45B	-2.8	9.26	-0.9	4.05	0.3	0.375
TMEM47	1.3	0.472	-1.4	2.26	-0.1	0.027
TMEM5	-1.5	5.14	0.8	4.36	0.2	0.186
TMEM50A	-2.9	9.77	1.3	0.351	0.3	0.0524
TMEM50B	-1.6	1.4	-1.5	1.38	-0.2	0.0295
TMEM51	0.3	1.27	-0.1	0.0853	-1.7	1.53
TMEM52	0.7	2.47	-0.4	0.677	0.8	1.09
TMEM52B	-0.8	1.79	0.5	1.21	-0.5	0.22
TMEM53	0.4	0.186	-0.4	0.291	0	0
TMEM54	-2	3.29	2.8	9.13	-0.5	0.0595
TMEM55A	2.1	1.93	-1	1.98	0.1	0.011
TMEM55B	0.5	1.18	-0.8	3.61	-0.1	0.0467
TMEM56	0	0	-1.1	3.11	-0.1	0.00607
TMEM57	0	0	-0.6	1.67	2.8	0.27
TMEM59L	0	0	-0.6	2.84	-0.2	0.137
TMEM60	-0.5	0.372	0.8	0.991	-0.5	0.216
TMEM61	-1.3	1.05	-1.9	3.79	0	0
TMEM62	-2.9	5.09	2.4	6.4	-0.4	0.0696
TMEM63A	0.6	3.71	0.2	0.297	0.4	0.228
TMEM63B	-0.4	0.292	-1.8	5.84	-0.4	0.101
TMEM63C	-0.5	0.116	0.3	0.343	3	1.5
TMEM64	0.6	1.87	3.2	9.58	1.4	1.28
TMEM65	0.6	1	1.7	9.47	-0.9	1.04
TMEM66	-0.1	0.000546	1.4	0.609	0	0
TMEM67	0	0	-0.4	0.567	0	0
TMEM68	0	0	0.5	0.543	0.3	0.0938
TMEM69	-1	2.81	-2.2	3.28	0.8	1.14
TMEM70	0.2	0.203	-0.5	0.364	-1.1	2.87
TMEM71	2.8	4.12	0.4	0.956	1	2.85
TMEM72	0.4	0.735	-0.7	1.45	1.2	0.694
TMEM74	-0.5	1.23	1.7	2.23	-1.4	6.31
TMEM74B	-0.8	1.26	-1.5	5.84	-0.5	0.598
TMEM79	-1.5	2.48	0.3	0.451	-1.5	1.77
TMEM80	0.6	0.581	1.8	1.59	0.9	1.45
TMEM81	2.7	9.04	2	10.4	-0.7	1.05
TMEM82	0	0	0.4	0.347	-0.1	0.0132
TMEM86A	0	0	0	0	-1.9	8.3
TMEM86B	-1.4	3.2	0.2	0.199	1.4	1.26
TMEM87A	0.2	0.127	0	0	0	0
TMEM87B	3.1	11.7	0.6	1.24	-0.6	1.73
TMEM88	0	0	-0.3	0.627	0	0
TMEM88B	0.9	2.84	0.3	0.165	-1.5	2.02
TMEM89	-0.1	0.0798	0	0	-1.1	2.23
TMEM8A	0	0	0.7	1.39	0.3	0.347
TMEM8B	1	1.66	0.9	2.08	1.4	2.49
TMEM8C	-0.6	2.59	0.1	0.0183	0.6	0.715
TMEM9	0.3	0.35	-0.3	0.0661	3	5.1
TMEM91	3.1	3.53	0	0	1.4	1.02
TMEM92	-0.1	0.0568	-0.3	0.591	0.4	0.761
TMEM95	-0.3	0.134	-2.3	3.95	-2.7	3.55
TMEM97	0	0	-0.1	0.0384	-0.2	0.111
TMEM98	0	0	1.1	2.15	1.7	1.63
TMEM99	-1.9	5.46	-0.9	1.08	1.9	1.72
TMEM9B	2	13	0	0	-0.4	0.285
TMF1	-0.1	0.0351	0.3	0.197	0.8	0.988
TMIE	1.4	1.78	0.9	5.75	0	0
TMIGD1	2.1	2.22	0.2	0.0109	-0.6	0.908
TMIGD2	-1.6	1.99	3.3	6.06	3.6	3.52
TMLHE	1	0.761	0.8	2.02	-1	3
TMOD1	-2.1	4.06	1.7	10.5	1.8	1.85
TMOD2	0.2	0.178	-0.6	1.53	-1.6	7.73
TMOD3	-2.9	5.01	0.5	0.0463	-2	3.13
TMOD4	-0.3	0.14	1.9	1.37	-0.8	1.58
TMPO	2.2	7.1	2.2	2.88	-0.1	0.0741
TMPPE	-3.3	7.84	-2.4	5.87	-0.7	1.21
TMPRSS11A	-0.5	0.425	0.1	0.0751	0	0
TMPRSS11B	0.8	1.95	-0.5	0.709	-0.2	0.107
TMPRSS11BNL	-1.1	5.41	0.3	0.523	0	0
TMPRSS11D	0	0	-1.5	2.81	0.9	1.27
TMPRSS11E	0.4	0.114	0	0	0	0
TMPRSS11F	0	0	-0.2	0.227	1	1.15
TMPRSS12	0	0	-0.2	0.225	0	0
TMPRSS13	-1.9	2	0.5	1.59	-1.3	3.14
TMPRSS15	-0.2	0.12	-0.2	0.178	0	0
TMPRSS2	-1	4.22	-0.4	0.648	1.5	2.71
TMPRSS3	0.6	0.672	-0.1	0.025	-0.8	1.6
TMPRSS4	-2.5	4.44	0.4	0.303	-0.7	1.22
TMPRSS5	-1	4.58	0	0	0	0
TMPRSS6	-3.2	3.4	-2.1	22.2	-3.7	6.56
TMPRSS7	0.7	1.45	1.9	4.12	3.2	5.99
TMPRSS9	3.5	5.81	-0.6	1.49	1.3	0.776
TMSB10	-2.9	11.2	1.9	3.9	-4.1	10.4
TMSB15A	2.6	3.01	2.5	5.69	-0.5	0.792
TMSB15B	1	1.93	0	0	-0.1	0.0932
TMSB4X	0	0	0.1	0.084	0	0
TMSB4Y	1.7	6.68	-1.3	3.25	-1.9	5.56
TMTC1	1	1.6	-1.3	6.39	-0.7	1.05
TMTC2	0.5	1.15	-0.7	2.63	-1.4	1.53
TMTC3	-0.1	0.022	0.8	1.33	0	0
TMTC4	0.2	0.256	-1.1	4.17	-1	0.145
TMUB1	0	0	0.5	2.1	0.1	0.0561
TMUB2	0.1	0.00541	0.1	0.114	0.4	0.443
TMX1	0.3	0.0189	0.5	2	-0.1	0.0128
TMX2	0	0	0.2	0.0984	-0.3	0.128
TMX3	-0.9	2.34	0	0	-1.3	3.15
TMX4	0.8	1.07	1.6	4.66	-0.5	0.27
TNC	0	0	-0.2	0.134	-0.8	0.611
TNF	0	0	0.4	0.338	0.7	1.87
TNFAIP2	-1.5	9.62	-1.4	3.05	-0.5	0.433
TNFAIP3	1.6	0.743	-2	6.11	-3.5	5.76
TNFAIP6	1.2	0.0221	0	0	0.1	0.09
TNFAIP8	0.1	0.0184	0.4	0.529	-1.1	0.402
TNFAIP8L1	2.6	20.2	0.3	0.884	2.5	0.525
TNFAIP8L2	0	0	0	0	0	0
TNFAIP8L3	-1.8	2.48	0.1	0.0276	-0.4	0.283
TNFRSF10A	1.2	4.33	0	0	1.1	1.71
TNFRSF10B	1.6	4.19	-0.8	3.57	-0.7	1.37
TNFRSF10C	0	0	1.1	3.81	0	0
TNFRSF10D	0	0	0.1	0.0752	0	0
TNFRSF11A	2.3	1.46	1.5	3.2	2.6	3.74
TNFRSF11B	0.8	3.81	0.2	0.215	0.3	0.192
TNFRSF12A	0.8	1.07	-0.1	0.109	0.3	0.128
TNFRSF13B	0	0	0.9	1.39	-0.5	0.154
TNFRSF13C	-0.1	0.00087	1.5	2.39	0.7	0.356
TNFRSF14	-0.9	1.58	-2.6	8.6	5.2	4.13
TNFRSF17	-0.2	0.0993	0	0	1	0.598
TNFRSF18	1.4	1.92	0.4	0.742	1.6	0.983
TNFRSF19	1	1.69	0.7	1.49	0.4	0.476
TNFRSF1A	-0.9	3.43	0.9	3.13	1	4.31
TNFRSF1B	-0.2	0.0472	-0.7	1.31	0.2	0.0708
TNFRSF21	-1.6	6.42	-1.7	8	-0.5	1.09
TNFRSF25	0	0	2.8	6.1	-1.7	2.41
TNFRSF4	1.2	0.379	0	0	-0.7	1.5
TNFRSF6B	0.2	0.112	-0.1	0.0453	0	0
TNFRSF8	0	0	-0.4	0.695	-0.2	0.226
TNFRSF9	3.3	12.3	0.5	1.12	1.7	16.3
TNFSF10	0.3	0.232	0	0	0.3	0.317
TNFSF11	0.6	1.41	0	0	0	0
TNFSF12	-2.3	3.48	0	0	0	0
TNFSF13	-1.4	12.9	-0.1	0.0168	0.6	1.26
TNFSF13B	-0.3	0.276	0.1	0.0934	-1.2	1.13
TNFSF14	0.9	2.23	0.2	0.198	1.2	0.432
TNFSF15	0.2	0.0207	-3.2	5.39	-1.1	2.44
TNFSF18	-0.1	0.00374	0.6	1.45	0.7	1.35
TNFSF4	-0.7	1.65	1	9.66	1.1	7.18
TNFSF8	0.7	0.995	-1.3	2.48	-0.2	0.0413
TNFSF9	0	0	-2.5	3.93	0	0
TNIK	-0.1	0.014	-0.2	0.0963	-2.4	2.48
TNIP1	-0.4	0.41	0	0	0	0
TNIP2	0.1	0.0459	-0.3	0.235	0.7	2.43
TNIP3	0	0	2.1	2.28	0	0
TNK1	0.7	1.13	0	0	-0.7	0.567
TNK2	2.1	3.02	0.2	0.226	-0.1	0.023
TNKS	0.8	0.986	0.8	1.82	1.7	2.32
TNKS1BP1	0	0	0.4	0.955	-0.5	0.267
TNKS2	-0.3	0.222	-0.5	0.982	-0.9	1.8
TNMD	0	0	0.4	0.447	0.4	0.678
TNN	0.1	0.037	0.2	0.198	0.1	0.00391
TNNC1	-3.7	7.87	-3.1	6.86	-2.9	6.08
TNNC2	0	0	1.1	1.35	-0.2	0.182
TNNI1	-0.6	0.735	0.3	0.487	-0.9	1.81
TNNI2	-1.8	9.54	1.2	0.901	0.2	0.29
TNNI3	-1.4	6.15	-1	3.41	-0.1	0.00336
TNNI3K	0.3	0.26	0	0	-0.1	0.0221
TNNT1	-2.9	2.35	-0.3	0.6	-0.6	1.57
TNNT2	-0.9	1.77	-0.4	0.358	1.3	4.43
TNNT3	0	0	0	0	-0.6	1.15
TNP1	0	0	-0.6	2.38	0	0
TNP2	-1.1	2.54	-2.2	3.78	-0.6	0.331
TNPO1	1.5	8.32	-0.5	1.43	-2	7.73
TNPO2	-0.3	0.931	-1.3	4.4	-0.1	0.0888
TNPO3	1.3	0.582	0.1	0.0271	-0.7	0.312
TNR	1.3	0.228	-1.5	1.74	-0.8	0.823
TNRC18	1.3	5.86	1	3.47	0.2	0.124
TNRC6A	0	0	0.1	0.1	0.5	0.373
TNRC6B	0	0	0.9	2.36	0	0
TNRC6C	-0.9	3.78	1.3	0.303	-1.2	1.06
TNS1	0.6	0.827	1.2	0.383	0.9	1.36
TNS3	-0.5	0.424	0.6	0.705	0	0
TNS4	0.3	0.372	0	0	1.9	1.72
TNXB	0.3	0.333	0	0	0.9	1.61
TOB1	1.1	2.68	1.2	4.23	0.4	0.343
TOB2	-0.2	0.207	-0.7	1.46	-0.8	1.37
TOE1	0	0	-0.3	0.696	0.7	0.82
TOLLIP	3.2	5.99	2.2	3.11	0.6	0.788
TOM1	-0.4	0.572	-0.6	1.82	0.3	0.194
TOM1L1	1.1	4.15	1.4	0.684	1.8	6.47
TOM1L2	0.5	0.414	-0.8	1.3	-1.2	1.09
TOMM20	1	4.19	-0.2	0.105	-0.2	0.0299
TOMM20L	-0.5	0.86	0.1	0.0138	0.7	1.38
TOMM22	0.5	0.725	0.4	0.628	0.3	0.106
TOMM34	-1.2	8.14	-1.8	2.29	0.6	0.817
TOMM40	3.1	4.82	-3.5	6.11	-3.4	2.78
TOMM40L	0	0	0	0	-2.3	9.1
TOMM5	2.7	11.5	1	3.45	-1.3	2.46
TOMM6	0	0	0.6	1.07	2.2	6.92
TOMM7	-1.7	10.1	-0.8	0.805	-1.8	4.27
TOMM70A	1.1	1.68	0.4	0.32	-1.3	3.45
TONSL	-0.5	0.759	-0.6	1.14	1.2	3.04
TOP1	4.4	9.77	0.5	0.363	2.5	10.5
TOP1MT	1.1	3.14	1	0.834	-2.9	4.61
TOP2A	-0.3	0.474	0	0	0	0
TOP2B	0	0	1	6.27	1.6	4.29
TOP3B	-0.1	0.0323	0.2	0.227	0	0
TOPAZ1	0.1	0.0595	-1.4	2.3	1.3	2.89
TOPBP1	-0.5	0.393	0.1	0.0478	0.4	0.116
TOPORS	-0.4	0.709	1.2	1.02	-2.6	3.51
TOR1A	-0.3	0.407	-0.3	0.281	-1	0.626
TOR1AIP1	-0.4	0.228	-0.2	0.056	-0.4	0.134
TOR1AIP2	-0.7	1.94	0.9	0.585	0	0
TOR1B	0.7	1.16	0.2	0.236	0	0
TOR2A	-1.5	2.29	-0.8	4.33	-0.5	0.706
TOR3A	2	1.42	-1.7	9.68	-1.9	4.78
TOR4A	0.9	2.25	0.3	0.504	-1	3.63
TOX	-1.4	9.54	2.3	2.07	0.6	0.095
TOX2	-0.6	0.561	1.3	0.365	-0.4	0.244
TOX3	-1.7	1.13	1.8	5.14	3.4	5.68
TOX4	0.9	1.95	0.2	0.238	0	0
TP53	-3.7	9.52	1.3	3.8	1.5	3.34
TP53AIP1	0.4	0.384	-0.3	0.683	0	0
TP53BP1	1.1	3.83	0.7	4.28	-0.7	0.937
TP53BP2	-1.7	8.1	1.1	3.71	-1.2	1.61
TP53I11	1.1	3.3	0	0	0.3	0.0777
TP53I13	-0.3	0.191	0	0	-0.1	0.00538
TP53I3	-3.3	8.92	0.4	1.49	-1.9	1.87
TP53INP1	-0.1	0.0165	0.1	0.00966	-0.3	0.172
TP53INP2	1.9	7.08	2	4.28	2.5	6.59
TP53RK	0	0	0	0	-1.3	0.61
TP53TG3C	1.2	0.0522	0.4	1.54	0.3	0.155
TP63	1.3	1.82	-0.1	0.0166	1.4	1.73
TP73	2	5.66	0	0	2	1.59
TPBG	0	0	0	0	0.4	0.4
TPBGL	0	0	0.4	1.19	-0.3	0.216
TPCN2	-1.2	1.93	-0.1	0.00912	0.9	0.991
TPD52	4.2	20.1	-1.6	1.52	0.1	0.00486
TPD52L1	1.6	7.43	-0.9	0.189	0.1	0.0248
TPD52L2	4.2	9.54	2	5.19	0.3	0.17
TPD52L3	-1.2	3.7	-0.4	0.399	3.2	1.18
TPGS1	-0.3	0.336	0.7	1.28	-0.5	0.942
TPGS2	-0.8	0.613	-1.4	5.27	-0.5	0.27
TPH1	1	3.55	0.9	2.24	-0.1	0.00565
TPH2	0.8	0.923	0.1	0.0379	1.2	5.54
TPI1	-0.8	2.98	-1.2	4.19	0	0
TPK1	2.3	2.4	-3	6.01	0.4	0.422
TPM1	0.7	1.54	-3.4	3.85	-0.6	1.48
TPM2	2.3	13.9	2.3	4.73	2.5	2.33
TPM3	2.7	6.02	1	3.62	1.1	2.13
TPM4	0.8	4.83	0	0	-1.3	1.86
TPMT	-2.4	8.09	-1.4	4.15	-0.3	0.181
TPO	-0.5	0.582	-0.5	0.661	0	0
TPP1	-1	2.18	-0.2	0.2	1.1	2
TPP2	1.9	2.25	-2.1	4.98	-0.5	1.03
TPPP	1.7	1.52	-0.3	0.258	0	0
TPPP2	0.8	3.02	0.6	2.04	1.8	3.17
TPPP3	0	0	0	0	0.2	0.0566
TPR	-0.5	0.702	0	0	0.2	0.126
TPRA1	0	0	-1.1	3.16	2.6	1.24
TPRG1	0.2	0.177	3.9	4.77	0.2	0.0218
TPRG1L	0.5	0.566	0.7	1.42	0.3	0.393
TPRKB	0.6	1.08	0	0	-0.6	0.351
TPRN	-0.6	0.577	-0.8	2.82	-0.6	1.33
TPRX1	0	0	-2.8	6.16	-0.6	0.87
TPSAB1	0	0	-0.7	2.03	-0.4	0.377
TPSB2	-1.3	5.72	0.4	0.631	-0.5	0.567
TPSD1	0.7	1.71	0.2	0.107	0.8	1.04
TPSG1	-0.8	4.78	0	0	1.3	1.81
TPST1	-2.3	11.8	-2.2	11.6	-1.6	1.13
TPST2	-3	10.2	-1	13.9	0.7	0.576
TPT1	-0.5	0.198	0.5	1.85	0.7	1.5
TPTE	-1	1.68	0	0	-0.9	2.06
TPTE2	-0.5	0.379	-0.1	0.149	-0.1	0.0894
TPX2	-0.5	0.83	0.2	0.24	-0.5	0.503
TRA2A	0.2	0.285	0	0	-0.1	0.0648
TRA2B	0.9	2.87	-0.2	0.223	-0.8	1.39
TRABD	0	0	0	0	-0.3	0.557
TRABD2A	0.4	0.779	-1	3.47	3.8	9.92
TRABD2B	-0.1	0.0355	0	0	0	0
TRADD	-0.9	0.311	-1	3.52	-2.2	6.45
TRAF1	-0.5	0.985	0.5	2.75	1.2	0.0834
TRAF2	0.3	0.258	-0.2	0.289	0	0
TRAF3	1.9	7.61	1.2	0.381	0.3	0.116
TRAF3IP1	0.5	0.668	1.7	2.07	-1.7	5.39
TRAF3IP2	-0.2	0.315	1.3	0.188	-0.6	0.481
TRAF3IP3	-0.3	0.419	1.1	2.54	-3.2	1.86
TRAF4	0	0	0	0	1.2	0.631
TRAF5	-2.2	11.3	-1.4	7.69	-2	0.805
TRAF6	-1.1	1.95	-0.1	0.0402	1.3	1.29
TRAF7	0.2	0.362	0.6	2.99	0	0
TRAFD1	-1.3	1.44	-0.8	2.18	0	0
TRAIP	0	0	-0.4	0.225	0.6	0.821
TRAK1	1.5	9.05	-2	17.3	1.4	3.14
TRAK2	3.4	9.48	-1.1	3.54	-1.5	0.813
TRAM1	1.8	3.45	1.7	6.73	1.7	2.02
TRAM1L1	-0.8	1.54	0.2	0.183	-0.1	0.0441
TRAM2	-2.1	4.57	0	0	0.2	0.167
TRANK1	-0.2	0.16	0	0	0.3	0.18
TRAP1	0	0	-0.3	0.303	-0.5	0.223
TRAPPC10	-1.8	1.74	3	5.35	-3	4.25
TRAPPC11	2.6	3.19	-0.1	0.0146	-2.2	2.94
TRAPPC12	-1	2.26	0	0	-0.5	0.389
TRAPPC13	-2	1.17	-1.8	4.4	0	0
TRAPPC2	-0.4	0.293	0.2	0.0644	1	1.61
TRAPPC2L	-2.5	4.87	2.5	13.1	2.2	2.64
TRAPPC3	-0.1	0.00367	0	0	1.1	3.07
TRAPPC3L	0	0	-1.2	6.9	-0.3	0.153
TRAPPC5	1	2.56	0.6	1.15	0.5	0.34
TRAPPC6A	1	2.7	0.2	0.111	-0.1	0.0449
TRAPPC6B	0.5	1.17	0.5	1.98	1.1	1.67
TRAPPC8	-0.2	0.291	-0.1	0.0555	0	0
TRAPPC9	0.6	1.73	1.4	1.92	0.2	0.0683
TRAT1	0	0	-0.5	0.794	-1.1	1.08
TRDMT1	-0.5	0.766	0	0	-1.4	1.49
TRDN	-0.8	2.04	-1.8	2.29	-0.2	0.0905
TREH	-0.5	0.617	-1.1	1.76	-0.6	0.826
TREM1	0	0	1.4	2.18	0.7	2.56
TREM2	-1.1	3.07	-1.6	3.51	-0.2	0.103
TREML1	-0.3	0.322	-0.7	1.42	1.1	2.36
TREML2	0	0	0.6	0.875	0.5	0.168
TREML4	2.1	3.2	-0.5	1	0	0
TRERF1	3.8	11.5	2.1	6.27	-1.9	5.2
TREX1	3.7	6.93	2.6	3.62	-2	3.11
TRH	-0.8	1.19	0	0	-3.2	2.72
TRHDE	2.1	2.29	1.3	2.79	1.7	1
TRHR	0.4	0.991	0.8	1.63	-0.2	0.069
TRIAP1	0	0	1.1	6.49	2.8	1.78
TRIB1	-0.8	2.08	-2.5	41.4	-1.6	11.8
TRIB2	-3.1	8.04	-2.8	36.7	-4.6	7.2
TRIB3	-0.6	0.858	-0.7	3.55	1.3	1.33
TRIL	1.4	2.89	0.6	2.93	-0.9	1.22
TRIM10	0.6	0.442	-0.9	1.17	-1	3.14
TRIM11	0.2	0.0497	1.9	4.73	0.8	0.9
TRIM13	-0.5	1.3	1.6	5.21	0.7	0.661
TRIM14	0	0	2.2	2.67	0.1	0.0239
TRIM15	-1.1	3.67	-0.5	1.73	-2.9	5.46
TRIM16L	-0.1	0.0683	-2.7	1.4	-0.8	2.26
TRIM17	0.2	0.161	-1.1	3.6	-0.6	1.33
TRIM2	0	0	1.4	1.44	-2.4	2.96
TRIM21	-0.5	1.47	-0.3	0.404	2	0.5
TRIM22	0.4	0.392	-0.9	0.124	-1.8	2.05
TRIM23	-1.7	5.01	-0.4	0.21	-0.2	0.0369
TRIM24	0.3	0.192	-0.3	0.332	0.1	0.0541
TRIM25	0.3	0.566	2.1	8.19	-0.2	0.102
TRIM26	0.6	1.36	0	0	0	0
TRIM27	0	0	-0.6	0.78	0.8	1.65
TRIM28	1.2	1.66	0.6	2.4	0.6	1.47
TRIM29	-0.3	0.239	0	0	0	0
TRIM3	0	0	0.6	1.62	-0.6	0.907
TRIM31	-1.6	2.16	-0.3	0.598	0.1	0.0669
TRIM32	1.5	9.33	0	0	1.2	2.75
TRIM33	0	0	1.3	4.44	-1.2	2.84
TRIM34	0.3	0.165	0.4	0.0303	1.1	1.9
TRIM35	-1.7	2.22	0.2	0.266	2.6	11.3
TRIM36	0	0	0.3	1.15	0.3	0.552
TRIM37	0	0	-0.3	0.537	-0.9	1.7
TRIM38	0.6	1.33	1	6.33	0.8	0.957
TRIM39	0.4	0.585	1	0.125	-1.3	2.02
TRIM39-RPP21	0.8	3.35	0	0	0.1	0.0708
TRIM4	0.4	0.378	0	0	0.3	0.44
TRIM40	-0.6	0.686	2	5.74	-0.8	1.19
TRIM41	0	0	-0.3	0.605	0.4	0.781
TRIM42	1.2	0.124	0	0	-1.5	4.46
TRIM43	-2.2	3.42	0	0	1	4.61
TRIM44	0	0	0.5	0.889	0.6	0.545
TRIM45	2.8	5.8	-0.4	0.368	0.7	1.41
TRIM46	1.3	1.12	-1.1	3.53	0	0
TRIM47	3.2	4.38	1.1	0.127	0	0
TRIM48	0	0	-0.5	0.728	0	0
TRIM49	-1.6	3.81	0	0	0.1	0.0535
TRIM49B	0.5	1.2	-0.5	1.17	-0.1	0.00678
TRIM49D1	0.4	0.786	2.1	2.4	0	0
TRIM5	-0.7	2.52	0.8	1.85	0.2	0.136
TRIM50	-2.3	6.23	-1.4	3.65	0.3	0.123
TRIM51	-0.1	0.0622	-0.6	0.585	0.7	1.46
TRIM52	0.4	0.206	1.2	2.36	0.1	0.0134
TRIM54	1.3	6.24	-0.7	2.95	-0.9	2.08
TRIM55	1.9	1.79	0.1	0.057	1.5	7.02
TRIM56	-0.4	0.874	-1.2	0.148	0	0
TRIM58	-1.6	6.11	-1.9	3.28	0	0
TRIM59	-3.8	9.73	-0.7	0.242	1.1	1.59
TRIM6	-0.4	0.68	-0.8	0.562	-0.1	0.0132
TRIM60	0.3	0.412	-0.5	0.982	-0.8	1.75
TRIM61	0	0	0	0	-3.3	2.07
TRIM62	0	0	-1.3	1.61	0.7	0.322
TRIM63	-2.8	4.4	0.1	0.084	-1	2.45
TRIM64C	0	0	-0.9	0.465	0	0
TRIM65	-0.7	2.26	-0.6	1.8	0.2	0.243
TRIM66	-1	1.97	1	5.51	0.4	0.386
TRIM67	3.1	3	-0.3	0.584	0	0
TRIM68	1.2	4.85	-1.3	0.774	3.2	0.945
TRIM69	-0.1	0.0379	0.8	1.91	0.4	0.669
TRIM7	-1.4	1.65	-0.4	0.774	-0.2	0.121
TRIM71	-0.7	0.829	0	0	-0.7	0.78
TRIM72	1.1	1.46	0.1	0.152	0.8	0.796
TRIM73	-0.1	0.14	-0.3	0.765	0	0
TRIM74	-2.6	5.67	-0.5	0.468	-0.6	0.985
TRIM77	-1.3	1.14	0	0	0.4	0.565
TRIM8	-1.3	1.77	2.1	4.02	2.2	3.62
TRIM9	0.2	0.182	0.8	2.94	0.1	0.00392
TRIML1	0.3	0.294	0.2	0.276	0	0
TRIML2	1.2	0.219	-1.1	8.83	0	0
TRIO	0.6	0.778	0.5	1.72	1.1	2.67
TRIOBP	-1.7	6.56	-0.6	1.05	-0.9	2.14
TRIP10	-2	9.47	-0.3	0.684	-1.9	7.85
TRIP11	0	0	0	0	0	0
TRIP12	-1	1.85	0.8	0.911	-1.6	0.927
TRIP13	-0.6	1.17	0	0	0	0
TRIP4	-0.7	1.19	-0.1	0.00527	0	0
TRIP6	0	0	-1.4	10.5	0.9	0.636
TRIQK	-2.3	6.19	-0.2	0.234	1.1	0.405
TRIT1	0.9	2.55	1.3	0.931	0.6	0.666
TRMT1	-0.6	2.36	-0.7	2.19	-1.4	5.23
TRMT10A	-0.1	0.0793	0	0	0	0
TRMT10B	-0.2	0.0317	1	0.367	0.3	0.246
TRMT10C	1.5	1.01	-1	9.15	0	0
TRMT11	-0.6	1.6	0.3	0.253	0	0
TRMT112	-0.5	1.73	0.1	0.0166	-0.3	0.402
TRMT12	-0.4	0.895	-1.2	0.855	0	0
TRMT13	1.2	2.04	0.9	2.58	-0.7	0.487
TRMT1L	1	1.66	0	0	0.3	0.209
TRMT2B	0.4	0.47	-2.4	6.39	-2.8	2.89
TRMT44	0	0	0	0	-0.2	0.0851
TRMT5	0	0	0	0	0	0
TRMT6	1.2	1.93	0.9	1.6	-1.8	1.48
TRMT61A	-3.4	9.1	-0.9	6.47	-1.7	5.04
TRMT61B	1	2.56	1.8	3.51	2.6	1.94
TRMU	1.6	10.5	-2.9	3.95	-0.3	0.279
TRNAU1AP	0	0	-0.1	0.0341	0.5	0.273
TRNP1	-2.9	4.77	-2.4	10.5	-3	5.77
TRNT1	0	0	0	0	0.9	0.881
TRO	-0.8	0.58	0.9	3.57	-1.3	0.936
TROAP	0.6	2.22	1.3	1.12	1.8	4.92
TROVE2	0	0	4	7.72	2.3	2.23
TRPA1	-0.7	1.2	0	0	-0.9	1.55
TRPC1	-1.1	3.06	0.9	4.78	1.7	2.21
TRPC3	0	0	0	0	0	0
TRPC4	2.9	4.03	0.3	0.249	-0.8	2.03
TRPC4AP	-0.1	0.0346	0.3	0.275	1.2	1.29
TRPC5	0	0	-1.5	2.55	0.3	0.178
TRPC5OS	0.6	0.933	-0.1	0.0946	0.4	0.466
TRPC6	-1.4	3.4	0	0	-0.7	0.491
TRPC7	-1.1	0.129	0.4	0.434	0	0
TRPM1	2.2	1.99	-0.2	0.185	0.8	0.636
TRPM2	0	0	0.1	0.00935	2.4	1.25
TRPM3	0	0	-0.6	1.24	-0.7	0.258
TRPM4	-0.7	0.15	0.3	0.131	-0.6	0.464
TRPM5	0.7	1.54	0.1	0.0185	0.2	0.118
TRPM6	0.9	1.75	0	0	0	0
TRPM7	0	0	-1.2	2.7	-0.2	0.205
TRPM8	-0.6	0.767	-0.4	0.613	-0.4	0.467
TRPS1	-2.8	4.53	0.9	7.01	1.1	2.23
TRPT1	-1.1	4.17	0.4	0.758	0	0
TRPV1	0.9	1.33	-0.5	1.64	-1.8	7.46
TRPV2	0.3	0.0438	-0.2	0.149	2	3.51
TRPV3	-0.4	0.63	-0.1	0.0226	-0.3	0.673
TRPV4	1.1	6.77	0	0	0.3	0.297
TRPV5	1.6	1.04	0	0	0	0
TRPV6	0	0	0.6	3.04	-0.3	0.288
TRRAP	0	0	-1.1	2.84	-1.2	0.822
TRUB1	0.1	0.083	0	0	0	0
TRUB2	1.6	2.12	0.5	0.665	0	0
TSC1	-0.3	0.149	-0.3	0.22	0	0
TSC2	0	0	1.2	2.08	-0.1	0.0158
TSC22D1	1.5	4.26	2.2	14.4	2.5	8.01
TSC22D2	-0.1	0.0236	-0.8	3.64	-0.9	2.2
TSC22D3	2.8	5.45	1.7	21.9	2.9	1.78
TSC22D4	-2.4	3.53	-0.1	0.00372	2.8	1.8
TSEN15	-0.2	0.0837	-0.8	0.974	0.1	0.0063
TSEN2	-0.4	0.841	0.4	0.346	0.8	0.752
TSEN34	-0.6	0.431	-0.5	1	0.6	1.31
TSEN54	0.3	0.221	1.7	2.87	2.9	2.51
TSFM	-0.1	0.114	0.2	0.201	-0.5	0.242
TSG101	-1.3	0.961	0	0	-2.4	2.59
TSGA10	0.5	1.14	-0.8	1.24	1.2	2.73
TSGA10IP	0	0	0	0	0	0
TSGA13	-0.3	0.359	0.1	0.0393	0.1	0.0277
TSHB	-2	8.59	0	0	-1.5	2.64
TSHR	-0.5	0.622	-0.3	0.483	2.6	1.33
TSHZ1	0	0	0	0	0	0
TSHZ2	0.1	0.073	-0.9	5.32	-0.1	0.0158
TSHZ3	0.4	0.751	-1.5	5.37	-0.8	2.31
TSKS	-1	2.57	-0.3	0.119	1	1.95
TSKU	-0.3	0.155	1.8	2.16	0.7	0.481
TSLP	-0.7	1.83	0	0	0.2	0.133
TSN	-3.1	5.7	0	0	-0.4	0.922
TSNARE1	2.1	1.84	-0.5	1.74	-0.9	0.632
TSNAX	0	0	-0.4	0.916	0	0
TSPAN1	0.5	0.977	0.8	4.88	0.6	1.43
TSPAN10	-0.3	0.377	1.7	8.96	0.8	2.76
TSPAN11	0	0	3.6	6.17	3.5	1.53
TSPAN12	-1	2.24	-1.5	1.58	-0.2	0.0792
TSPAN13	-1.8	12.2	-0.3	0.254	0	0
TSPAN14	0.6	0.576	0.9	4.83	0	0
TSPAN15	-0.9	1.31	1.9	2.11	3.6	3.21
TSPAN16	-3.4	7.8	-1.4	7.18	1.9	1.44
TSPAN17	-0.6	1.41	0	0	2.4	3.68
TSPAN18	-0.8	0.606	-2.6	7.34	1.2	6.87
TSPAN19	0	0	1.5	2.58	1	3.4
TSPAN2	2.8	2.66	-1.5	3.95	0.9	1.92
TSPAN3	0	0	0.3	0.204	0.2	0.0557
TSPAN31	0	0	-0.2	0.179	0.3	0.508
TSPAN33	-2.7	4.56	0.1	0.0241	0.2	0.0786
TSPAN4	-0.9	2.37	0	0	0.4	0.214
TSPAN5	-0.1	0.0169	0.1	0.146	0.9	1.03
TSPAN6	-1.8	4.15	0.8	4.62	0.4	0.467
TSPAN7	0.5	0.546	-0.3	0.127	0	0
TSPAN8	0.5	0.795	-0.9	1.94	0	0
TSPAN9	-0.4	0.499	-0.5	0.612	0	0
TSPEAR	0.9	2.98	0.1	0.00425	-0.8	2.29
TSPO	0.2	0.139	-0.7	4.41	2.7	2.98
TSPO2	-0.6	0.771	-0.7	0.322	-0.3	0.0885
TSPY2	-0.2	0.0597	-0.1	0.023	0.2	0.137
TSPYL1	0.4	0.481	-0.3	0.411	0	0
TSPYL2	-2.2	6.5	-1	7.11	-1.1	3.45
TSPYL4	0.4	0.505	-0.2	0.0753	0	0
TSPYL5	0.2	0.178	0	0	0	0
TSPYL6	-0.5	0.91	-0.4	0.588	-0.6	1.4
TSR1	0	0	0.5	2.14	0	0
TSR2	-0.1	0.000137	0	0	-0.2	0.0645
TSR3	0	0	-0.7	0.455	0	0
TSSC1	-0.4	0.376	0	0	0.2	0.0767
TSSC4	1.1	4.47	0.8	2.18	0.4	0.657
TSSK1B	1	3.38	2.3	3.05	3.2	4.21
TSSK2	0.3	0.514	-0.4	0.728	-0.2	0.0588
TSSK4	-0.8	2.77	1.1	3.61	1.1	2.14
TSSK6	-1.5	4.5	-1.6	5.16	-2.4	2.46
TST	1.2	2.59	-0.2	0.151	-1.7	2.2
TSTA3	-1.8	2.22	-0.4	0.465	1.1	3.2
TSTD2	-0.6	0.416	0.5	0.367	1.5	0.852
TSTD3	1.3	0.271	-0.4	0.432	0	0
TTBK1	0.6	0.645	-0.5	0.748	0.5	1.2
TTBK2	-0.3	0.577	0	0	-0.3	0.426
TTC1	-0.7	0.96	-0.9	0.242	0.4	0.662
TTC12	4.4	10.2	-1.2	0.978	0.8	1.67
TTC13	0	0	0	0	0	0
TTC14	-0.2	0.166	0	0	0	0
TTC16	1.5	0.917	0	0	-1	0.326
TTC17	0	0	0.6	0.613	0.1	0.0857
TTC18	0	0	0.8	2.1	1.2	1.85
TTC19	-0.9	2.28	0	0	0.5	0.283
TTC21A	0.8	2.89	0	0	-0.1	0.0402
TTC21B	1	0.173	-0.2	0.0255	-1.1	2.94
TTC22	0.4	0.303	0.6	0.605	-0.5	0.678
TTC23	0	0	0.4	0.821	0.3	0.614
TTC23L	1.6	2.71	0.2	0.0569	0.1	0.0829
TTC24	-0.5	1.29	0	0	1.8	4.36
TTC25	0	0	0	0	0	0
TTC26	0	0	0.2	0.283	3	0.785
TTC27	0	0	-0.1	0.00048	0	0
TTC28	0.9	2.75	0	0	0.1	0.00997
TTC29	-0.1	0.000328	0.1	0.116	-0.1	0.000248
TTC3	-1	1.69	-1	3.59	-1.4	0.797
TTC30A	0	0	0	0	-0.1	0.0221
TTC30B	-0.5	0.964	-0.1	0.0497	0.1	0.0132
TTC31	0.4	0.204	-0.4	0.783	-2.8	4.93
TTC32	-1	5.26	-0.6	1.63	1.1	1.23
TTC33	-0.3	0.591	0	0	-0.1	0.00486
TTC34	-1.2	2.78	-0.5	0.906	-0.1	0.0532
TTC36	2.8	3.51	0.6	0.285	-1.5	2.92
TTC37	0.2	0.118	-1.2	3.6	0.1	0.00694
TTC38	1.2	2.86	0.4	0.392	-0.4	0.359
TTC39A	0.5	0.554	-1.8	6.08	-0.7	1.22
TTC39B	1.8	1.36	-1.2	1.23	1.6	3.46
TTC39C	1.3	0.515	1.9	2.64	0.8	0.925
TTC4	0	0	0.1	0.0823	0	0
TTC40	0	0	1.8	1.42	-0.9	1.01
TTC5	0.3	0.152	0	0	-0.1	0.0151
TTC6	1	1.82	0.7	1.27	0.1	0.00989
TTC7A	1	1.63	1.2	1.94	0	0
TTC7B	-0.1	0.0249	-1	1.51	-0.3	0.106
TTC8	0.3	0.664	0	0	0.6	0.657
TTC9	0.3	0.512	-0.1	0.0615	-0.6	0.0801
TTC9B	-2.1	4.19	-0.7	2.35	-0.4	0.0333
TTC9C	0.9	1.18	0.5	0.813	0.5	0.345
TTF1	-0.4	0.587	0	0	0.2	0.0448
TTF2	-0.4	0.349	-0.8	1.14	-0.3	0.242
TTI1	-0.4	0.157	0	0	1.1	1.46
TTI2	0	0	-0.2	0.451	0	0
TTK	-5	16.1	0.8	1.18	-0.4	0.622
TTL	-0.8	1.3	1.8	6.4	2.4	0.725
TTLL1	-2	2.97	0	0	1.3	2.27
TTLL10	1	3.33	-2.6	0.448	0.1	0.0704
TTLL11	0.1	0.0504	0.7	1.19	0	0
TTLL12	2	4.99	1.8	3.84	-1.1	1.05
TTLL13	-1.8	1.53	0	0	0.3	0.228
TTLL2	0	0	-2.1	6.97	0.2	0.12
TTLL3	-1.7	1.42	1.2	0.574	3.9	4.27
TTLL4	0.1	0.005	0.1	0.0159	0.4	0.421
TTLL5	0.5	0.439	-0.4	0.269	0.3	0.109
TTLL6	0.5	0.92	0.3	0.451	-1.3	2.44
TTLL7	-0.4	0.409	0	0	0.3	0.264
TTLL8	-0.2	0.0637	0	0	0.4	0.11
TTLL9	0.1	0.00876	0	0	0	0
TTN	0	0	-0.3	0.818	0.4	0.812
TTPA	-1.9	10.7	-0.1	0.0483	-1.3	2.68
TTPAL	-0.3	0.412	0.3	0.0626	0.5	0.216
TTR	1.2	5.1	0.8	2.51	0.7	0.437
TTYH1	-1.1	0.609	0	0	2.8	0.49
TTYH2	0.9	3.86	-0.7	2.89	-1	1.12
TTYH3	-1.3	2.49	0.4	0.347	-0.3	0.227
TUB	-2.3	2.83	-0.8	2.97	0	0
TUBA1A	0.3	0.111	0.8	1.7	-0.3	0.189
TUBA1B	1.3	0.277	0	0	-0.2	0.074
TUBA1C	-1.1	4.14	0.3	0.348	0	0
TUBA3C	0.6	0.788	0	0	0	0
TUBA3D	1.2	1.56	1.5	1.67	-1.1	2.41
TUBA3E	3.4	22.5	0.3	0.139	-2	7.85
TUBA4A	-1	2.24	-0.6	1.46	-0.1	0.00218
TUBA8	-2.5	1.84	-0.4	0.879	-1.2	2.14
TUBAL3	0	0	1.4	0.753	-1.4	3.21
TUBB	1.3	7.35	0.1	0.294	-0.3	0.317
TUBB1	-0.3	0.161	0.1	0.113	0.6	0.79
TUBB2A	-0.9	5.16	-1.7	2.01	-3.2	1.31
TUBB2B	-1.3	2.68	-1.1	13.1	-1.2	5.57
TUBB3	-0.8	3.25	0	0	1.1	3.53
TUBB4A	2.5	13.1	1.2	3.8	0.6	0.277
TUBB4B	0.2	0.0397	3.6	3.43	4.8	10.8
TUBB6	1	0.574	0	0	-0.1	0.0359
TUBB8	-2	3.82	2.2	5.13	-3.8	7.93
TUBD1	-0.7	1.14	-0.1	0.000867	0.1	0.00355
TUBE1	0.1	0.0505	1.2	0.949	-0.3	0.103
TUBG2	1.5	3.01	-1.6	1.65	3	9.31
TUBGCP2	1.3	0.855	0.4	0.478	0	0
TUBGCP3	-0.4	0.748	-0.3	0.563	1.1	0.284
TUBGCP4	0.4	0.35	2.9	9.01	1.4	5.04
TUBGCP5	-1.1	3.7	-0.2	0.147	-0.9	2.38
TUBGCP6	1.8	7.36	1.5	5.97	-0.5	0.0344
TUFM	-1.9	3.52	0.5	0.922	0.8	0.822
TUFT1	0	0	-0.7	1.75	0.9	0.483
TULP1	2.3	5.21	0.7	2.42	0.8	2.56
TULP2	0.2	0.347	0	0	0	0
TULP3	-0.9	0.659	-0.6	0.797	0.3	0.252
TULP4	0.1	0.0546	-0.2	0.241	0.2	0.0686
TUSC1	-0.2	0.196	-0.2	0.372	-0.2	0.0603
TUSC2	0.5	1.11	0.4	1.53	-0.4	0.373
TUSC3	-0.9	2.95	2.7	5.21	0.2	0.112
TUSC5	0	0	0.8	2.47	-0.5	0.503
TUT1	0.7	0.897	0	0	0	0
TVP23A	-0.1	0.0769	1.3	3.34	0	0
TVP23B	0	0	-2.4	2.45	0.2	0.0919
TVP23C	0	0	0	0	-0.3	0.0885
TWF1	0.5	1.89	1	0.263	2.6	0.62
TWF2	-0.5	0.598	-0.2	0.165	0	0
TWIST1	1	4.29	1.6	1.77	1.1	0.571
TWIST2	-0.4	0.539	-0.1	0.0709	-0.3	0.314
TWISTNB	-0.3	0.652	0	0	0	0
TWSG1	-1.3	6.03	-0.6	1.15	-2.3	3.26
TXK	-0.4	0.875	0.7	1.99	0	0
TXLNA	-2	1.82	0.2	0.0701	0	0
TXLNB	-0.8	0.781	-0.3	0.276	0.2	0.109
TXLNG	-0.8	1.21	-1.3	4.46	-2	7.54
TXN	0.6	0.984	-1.1	0.479	0.3	0.0992
TXN2	0.2	0.213	1.5	4.51	-1.1	2.5
TXNDC11	4.3	9.09	4	8.87	0.4	0.341
TXNDC12	-1.5	7.4	-0.2	0.0867	-0.2	0.0883
TXNDC15	-0.2	0.0369	0.6	0.836	0.6	0.269
TXNDC2	-0.2	0.145	0	0	0.3	0.192
TXNDC5	0.5	0.678	0	0	0	0
TXNDC8	2.4	6.32	-0.6	2.37	0	0
TXNDC9	-1.6	2.04	0	0	-0.3	0.144
TXNIP	0.2	0.0572	2.1	6.54	-0.7	1.74
TXNL1	0.9	2.3	0	0	0	0
TXNL4A	0	0	2.2	2.98	0	0
TXNL4B	0.5	0.378	-0.3	0.197	-0.4	0.0385
TXNRD1	-0.1	0.01	0.9	1.33	-0.1	0.0783
TXNRD2	0	0	-1.8	2.64	-3	6.98
TXNRD3	-2.7	4.31	-0.4	0.748	-1.5	4.05
TXNRD3NB	-0.1	0.0735	0.4	0.147	0.3	0.108
TYK2	-0.9	1.23	-1	0.672	-0.6	0.851
TYMP	-1.7	8.17	2.5	5.98	1.5	0.332
TYMS	1.3	4.98	2.1	2.66	-0.3	0.343
TYR	0.6	0.872	0.1	0.00248	0	0
TYRO3	2.9	13.5	2.1	2.89	0.3	0.175
TYROBP	-0.1	0.0158	-0.8	0.925	0.1	0.0257
TYRP1	-1.5	1.86	0.3	0.438	0.9	1.92
TYSND1	-1.3	0.444	1.7	4.59	-0.6	0.659
TYW1	-1.9	9.82	0.1	0.106	-1	2.18
TYW1B	0	0	0.6	0.769	0	0
TYW3	2.8	5.64	0.2	0.0827	-0.5	0.588
TYW5	0	0	-0.6	0.613	-0.5	0.152
U2AF1	0.4	0.565	0.3	0.371	0	0
U2AF2	0	0	-1.2	0.998	-0.4	0.305
U2SURP	2.1	3.86	1	0.19	0.9	2.9
UACA	0.3	0.436	-0.8	1.35	-0.8	1.89
UAP1	-0.9	1.86	-1.8	2.91	0	0
UAP1L1	1.4	0.423	0	0	-0.9	1.92
UBA1	-0.9	2.61	-0.3	0.484	-0.2	0.0758
UBA2	1.3	3.55	0.1	0.00931	0.5	0.164
UBA3	0	0	0.2	0.147	0.5	0.495
UBA52	-1	1.54	0.6	0.707	4.5	3.99
UBA6	-0.6	1.05	0.7	1.46	0.2	0.156
UBA7	-1	1.57	0.2	0.151	0.6	0.839
UBAC1	-0.9	3.34	-0.3	0.0344	0.4	0.86
UBAC2	-0.5	0.619	-0.5	1.3	-0.3	0.438
UBALD1	1.1	2.51	2.1	3.99	-0.9	1.23
UBALD2	1.4	4.97	0	0	-0.1	0.072
UBAP1	1.7	7.69	3.9	11.8	-0.6	0.648
UBAP1L	0	0	0.3	0.417	-0.2	0.099
UBAP2	0	0	0.2	0.193	-0.1	0.0162
UBAP2L	0.5	0.43	1	2.08	-0.2	0.0267
UBASH3A	-0.5	1.12	-1.5	9.25	-2.3	14.7
UBASH3B	-0.8	1.79	-3.1	23.3	-3.9	19.9
UBB	-1.4	4.13	0.1	0.0977	-0.3	0.0563
UBC	1.5	1.09	-0.3	0.488	0.6	1.08
UBD	0.2	0.15	1.1	1.71	0	0
UBE2A	-0.7	1.38	-0.4	0.915	0.5	0.454
UBE2B	-1.1	2.15	-1.5	4.96	-1.1	1.66
UBE2C	-0.3	0.287	0.3	0.13	0	0
UBE2D1	1.6	6.44	0	0	-0.4	0.567
UBE2D2	-0.4	0.435	-0.5	0.714	-0.5	0.458
UBE2D3	2.9	3.85	-0.7	3.01	1.1	4.39
UBE2D4	0.8	2.63	0	0	0	0
UBE2E1	0	0	0	0	0.1	0.0218
UBE2E2	-0.5	1.04	-0.2	0.281	0.1	0.0356
UBE2E3	-2.4	11.9	-2	3.3	-3	1.97
UBE2F	-0.3	0.331	0	0	0.3	0.425
UBE2G1	-1.6	4.42	-1.6	11.1	-1.7	5.17
UBE2G2	1.4	1.57	0	0	-0.4	0.791
UBE2H	-1.3	0.406	-2.5	4.79	1.1	1.71
UBE2I	0	0	3	6.25	-0.7	0.63
UBE2J1	-0.9	2.07	-0.1	0.00899	-0.3	0.146
UBE2J2	-1.5	0.802	-1.3	3.64	1.3	4.9
UBE2K	2.9	7.62	0.5	1.86	-0.5	0.181
UBE2L3	0	0	-0.7	2.77	0.2	0.177
UBE2L6	0.8	1.95	1.3	6.55	-1.4	3.7
UBE2M	-0.2	0.214	0.5	0.786	0	0
UBE2N	0	0	-1	2	-0.8	1.31
UBE2O	1.1	2.54	0	0	-0.6	1.7
UBE2Q1	-0.9	2.53	-1.1	3.12	0	0
UBE2Q2	-1.5	1.04	0.4	0.964	3.1	2.06
UBE2QL1	0	0	0	0	1.4	2.6
UBE2R2	-1.6	6.18	-0.6	1.75	-0.5	0.548
UBE2S	-0.6	0.166	0	0	0	0
UBE2T	0.8	1.45	0	0	1	1.46
UBE2U	-0.2	0.136	-1	3.16	0	0
UBE2V1	1.6	2.87	1.1	3.84	-0.7	1.11
UBE2V2	0.1	0.0112	1.4	5.05	0.6	0.586
UBE2W	-0.4	0.277	0.4	0.657	0	0
UBE2Z	1.5	1.59	0.1	0.0251	0.6	1.44
UBE3A	-0.3	0.277	-1.3	5.24	-2	4.38
UBE3B	0.8	0.884	0.6	1.84	-0.2	0.0494
UBE3C	0.5	1.04	0.3	0.832	-0.9	2.13
UBE3D	0	0	0	0	1.1	1.25
UBE4A	1.7	1.25	-1.2	3.66	-1.2	1.03
UBE4B	0.7	1.61	0.9	4.08	0	0
UBFD1	1	3.49	-1.6	2.39	-1.5	2.1
UBIAD1	0.8	0.941	-0.9	1.05	-1.6	2.9
UBL3	-1.3	4.88	0	0	-0.2	0.222
UBL4A	0.2	0.163	-0.4	1.18	0.1	0.00484
UBL4B	-0.1	0.0199	0.4	0.919	0	0
UBL5	0.6	1.16	0.6	0.993	-1.4	3.92
UBL7	0.9	2.33	0	0	0	0
UBLCP1	0	0	0	0	0.9	0.671
UBN1	-1.6	4.17	0.7	1.1	0.7	0.465
UBN2	-1.5	2.11	-1.2	3.69	-0.1	0.0343
UBOX5	-0.4	0.284	-0.2	0.0885	-1.7	2.81
UBP1	0	0	0	0	0.1	0.0675
UBQLN1	-0.9	1.99	0.7	1.49	0	0
UBQLN2	1.5	7.82	2	8.66	0.6	1.42
UBQLN3	0.6	0.16	2	3.3	0.6	1.16
UBQLN4	2.1	1.56	0	0	0	0
UBQLNL	-0.3	0.161	1	1.45	1.5	0.518
UBR1	2.8	12.3	0	0	-1.3	4.27
UBR2	1	2.42	0.4	0.692	0.1	0.0208
UBR3	0.5	0.377	0	0	1.3	1.66
UBR4	2.6	3.35	0	0	-1.8	5.45
UBR5	-0.4	0.328	2	2.58	0.8	2.92
UBR7	-1.7	2.29	0	0	1.6	0.733
UBTD1	-1.8	5.21	-1	3.07	1	0.131
UBTD2	2.7	4.17	-2	2.62	2.1	2.69
UBTF	1.3	1.83	1.5	12.9	-0.2	0.125
UBXN1	-0.1	0.0765	0	0	0	0
UBXN10	-0.2	0.163	0	0	0.2	0.109
UBXN11	-1.2	0.857	-1.1	0.99	-0.1	0.0414
UBXN2A	-1.4	7.87	1.6	0.235	0.1	0.02
UBXN2B	1.8	4.31	0.9	2.09	-0.7	1.46
UBXN4	0.2	0.0625	0.4	0.397	0.2	0.0699
UBXN6	1	2.05	0.5	1.27	0.5	1.07
UBXN7	-1.3	6.4	0.2	0.000877	0.7	0.729
UBXN8	0.4	0.867	-1.6	13.9	-0.7	0.15
UCHL1	0	0	0.3	0.282	0.5	0.18
UCHL5	0	0	-1.7	4.96	-0.2	0.11
UCK1	0.8	2.43	-0.5	0.827	-0.3	0.0678
UCK2	-1.9	14.9	-1	0.428	-0.5	0.265
UCKL1	1.3	4.69	0	0	1.5	1.74
UCMA	-0.3	0.136	0.7	2.17	0.5	0.567
UCN	0	0	-1.6	2.58	0	0
UCN2	-0.4	0.444	1.9	2.83	0.3	0.333
UCN3	-0.3	0.222	-0.4	0.595	-0.1	0.00624
UCP1	2.4	3.16	0	0	-2.3	4.17
UCP2	-2.6	22.1	-1.4	7.39	-1	1.12
UCP3	-0.1	0.075	-0.6	1.76	-1	2.13
UEVLD	0.9	1.36	0.1	0.00963	0.2	0.0258
UFC1	0.1	0.0089	0	0	-0.4	1.06
UFD1L	1.5	3.44	-0.4	0.156	0.8	0.547
UFL1	-0.4	0.205	-0.5	0.837	1	0.656
UFM1	0.8	2.24	0.7	2.94	2.1	4.02
UFSP1	0	0	0	0	-0.5	0.95
UGCG	0.7	1.7	0.5	1.69	0	0
UGDH	1.8	3.47	-0.4	0.359	0.4	0.623
UGGT1	0.2	0.238	0.2	0.334	0	0
UGGT2	0.4	0.403	-0.5	1.38	0	0
UGP2	1.7	6.15	0	0	-0.2	0.0615
UGT1A1	3.3	0.154	0.3	0.215	0	0
UGT1A10	0.9	0.818	-0.2	0.338	0.5	1.15
UGT1A3	-0.1	0.0166	-1.3	6.15	-0.6	1.24
UGT1A4	2.2	8.72	1.1	6.99	0.4	0.217
UGT1A5	0.5	1.08	2.9	6.36	-0.5	0.435
UGT1A6	-2	10.6	-0.6	0.208	1.3	0.554
UGT1A7	-0.5	0.757	0	0	1.1	4.34
UGT1A8	-1	3.76	3.4	7.66	0.6	0.156
UGT2A1	0	0	0.1	0.0481	0	0
UGT2A3	2	1.9	3.4	5.86	-3.2	2.83
UGT2B11	0.9	0.34	0	0	0.3	0.0268
UGT2B15	1.1	1.1	-2.3	4.63	0.3	0.201
UGT2B17	0	0	1.5	2.44	-1.5	0.539
UGT2B4	1.2	5.89	0.8	1.12	-1	1.07
UGT2B7	-1.6	1.61	-1.3	0.785	1.4	1.64
UGT3A1	-1.1	4.05	0.3	0.237	-2.9	0.259
UGT3A2	0	0	-0.6	0.956	0.6	0.642
UGT8	-0.6	1.09	0.5	1.8	-0.1	0.00312
UHMK1	-1	2.87	-2.3	2.41	0	0
UHRF1	1.9	9.83	0.9	1.85	0.9	1.57
UHRF1BP1	-1.7	1.02	0.7	0.432	1.4	2.61
UHRF1BP1L	-0.4	0.382	1.1	3.06	0.3	0.0561
UHRF2	0.4	0.997	0	0	0	0
UIMC1	1.3	3.35	-0.2	0.193	0.3	0.295
ULBP1	-1.4	4.83	-1	4.92	-1.8	3.05
ULBP2	-3.3	6.2	0.3	0.345	-2.9	4.66
ULBP3	-3.1	5.61	1.7	1.88	3.1	3.33
ULK1	6.6	15.6	4.2	11	-1	1.8
ULK2	-1.2	3.38	-1.5	3.36	-2.7	8.16
ULK3	-0.4	0.468	-0.7	1.55	-0.9	1.55
ULK4	-0.9	5.43	0.1	0.064	0	0
UMOD	-0.5	1.46	-1.5	11.1	-0.3	0.199
UMODL1	0.7	1.25	0.5	1.01	1.5	1.37
UMPS	-1	3.77	-0.4	1.22	1	2.76
UNC119	0	0	0.1	0.0184	0	0
UNC119B	0.6	0.646	0.7	0.245	0	0
UNC13A	1.4	3.91	-2	2.97	-3.2	1.52
UNC13B	0	0	0.3	0.903	1.5	1.48
UNC13C	0	0	1.1	1.79	0.3	0.41
UNC13D	-1.9	6.12	-1.2	5.33	-1.8	7.53
UNC45A	0.8	4.06	-1	2.29	-1	1.33
UNC45B	-2	10.8	-1.3	3.29	0.7	1.22
UNC50	-0.9	1.31	-0.2	0.0348	1.4	1.44
UNC5A	1.6	1.11	1.3	7.83	-1.2	3.38
UNC5B	-2.1	2.33	-0.7	0.91	-0.7	0.9
UNC5C	-0.4	0.39	-0.2	0.0993	-0.9	2.38
UNC5CL	-0.1	0.000938	-0.6	0.991	0	0
UNC5D	-0.9	2.85	-1	2.05	-3.1	3.3
UNC79	-0.3	0.34	-1	1.43	-0.1	0.0217
UNC80	-2.8	4.38	-0.1	0.0013	0	0
UNC93A	1.1	2.21	1.4	0.641	0	0
UNC93B1	-1.2	6.2	0.9	1.44	1.6	1.4
UNCX	0.6	1.1	-0.5	0.691	0.2	0.0119
UNG	-0.4	0.248	-0.8	1.59	0.3	0.092
UNK	-1.9	8.16	0	0	0.7	1.6
UNKL	2.1	1.54	0.4	0.246	-0.6	0.623
UPB1	0	0	0.8	3.51	1.5	4.74
UPF1	0.1	0.073	0.3	0.584	-0.8	0.199
UPF2	-0.6	2.65	-0.4	0.447	-0.2	0.248
UPF3A	0	0	0	0	0.6	0.773
UPF3B	0.4	0.373	1.4	7.25	0	0
UPK1A	0	0	0.9	3.85	0	0
UPK1B	-1.7	6.25	0	0	0.9	1.51
UPK2	0.8	1.41	-2.2	6.46	-3.4	6.03
UPK3A	0	0	1.6	2.93	0	0
UPK3B	1.4	4.03	3.3	9.46	1.3	1.17
UPK3BL	-0.7	0.664	0	0	-0.6	0.575
UPP1	-0.1	0.00741	0	0	0.2	0.118
UPP2	0	0	0.3	0.536	0.5	0.344
UPRT	-1.8	1.86	0	0	0	0
UQCC1	-0.5	0.966	2.7	5.83	1.4	2.95
UQCC2	-2.7	4.41	0.9	2.16	-2.2	6.8
UQCR10	0	0	0	0	-0.3	0.106
UQCR11	-0.8	1.21	-0.2	0.097	0.2	0.198
UQCRB	0	0	0.9	0.492	0.4	0.0757
UQCRC1	0	0	0.1	0.147	0.9	2.86
UQCRC2	0	0	-1.5	5.88	-1	1.05
UQCRFS1	0.1	0.0868	-0.3	0.268	-0.6	0.848
UQCRH	0.6	0.396	0.7	0.996	1	0.271
UQCRHL	0.4	0.411	-1.5	1.38	-1.1	1.35
UQCRQ	0.2	0.0706	0.7	1.69	-0.2	0.0416
URAD	0	0	0	0	-1.2	1.2
URB1	-0.9	0.135	-0.2	0.167	-0.7	0.966
URB2	-0.3	0.433	0	0	-0.6	0.124
URGCP	-0.7	0.362	-3	1.63	0	0
URI1	-3.9	6.41	0.1	0.0113	0	0
URM1	1.4	4.21	1.7	2.04	0.5	0.549
UROC1	-1	2.59	1.2	0.255	0.6	1.36
UROD	-0.6	0.828	0.3	0.00611	-0.9	0.829
USB1	-1.6	0.873	-0.4	1.36	-0.4	0.242
USE1	-0.9	1.2	-0.8	2.42	0.5	0.53
USF1	0	0	0.5	1.1	0.2	0.176
USF2	-0.9	0.96	-0.6	1.84	-0.3	0.454
USH1C	-0.4	0.733	-0.9	3.9	0.7	0.615
USH1G	1.2	2.41	0.4	0.869	-2	2.25
USH2A	0	0	-0.9	2.5	-0.1	0.0273
USHBP1	0	0	0	0	0	0
USMG5	-1.1	2.88	-1.8	8.3	-0.9	1.4
USO1	-1.2	3.51	-0.5	0.936	0.6	0.252
USP1	0.8	3.02	0.7	2.96	1	2.14
USP10	-0.8	2.71	0.2	0.206	0	0
USP11	0.8	1.27	0	0	-0.5	0.836
USP12	-2.1	2.15	-0.3	0.44	-1	0.237
USP13	-1	0.181	0	0	0.9	0.823
USP14	-1.9	3.8	0.1	0.106	-0.1	0.0583
USP15	0	0	0	0	0.8	0.878
USP16	0.6	0.659	0.1	0.0635	0	0
USP18	-0.4	0.284	1.4	1.46	1.4	1.9
USP19	-1.9	7.73	1.8	2.81	1.4	6.29
USP2	0.8	3.51	0.9	3.35	-0.6	1.29
USP20	0.2	0.188	0	0	0	0
USP21	-0.4	0.493	-0.4	0.881	0	0
USP22	1.4	3.26	1.6	7.73	-0.7	1.21
USP24	2.8	4.48	-0.4	0.849	-0.4	0.382
USP25	-0.4	0.932	0.5	0.614	-0.1	0.0264
USP26	0.8	2.06	2.1	7.34	-1.5	3.48
USP27X	0	0	0	0	-1	2.06
USP28	0	0	0.3	1.1	0.4	0.887
USP29	-0.3	0.133	2.1	2.26	-1.7	3.38
USP3	-0.3	0.481	0	0	0.3	0.183
USP30	-0.8	2.84	0.9	0.464	0.1	0.0197
USP31	0	0	0.4	0.911	0	0
USP32	-0.1	0.0139	0	0	0.5	0.217
USP33	-3.4	21.3	-2.7	8.17	-3.2	5.61
USP34	-0.3	0.361	-0.4	1.37	3.8	1.08
USP35	0	0	0.4	0.377	0	0
USP36	-0.6	0.955	-0.1	0.0321	0.1	0.0489
USP37	-1.5	3.66	-1.7	5.89	-0.7	0.249
USP38	4.4	7.15	3.4	7.2	1.3	1.85
USP39	2.9	0.85	-0.6	1.55	-1.1	6.16
USP4	-3.1	6.74	-1.4	3.45	0.4	0.134
USP40	1.7	2.35	1.8	3.2	0	0
USP41	0	0	-0.6	1.53	0.7	0.102
USP42	1.8	13.6	0.2	0.0965	-0.9	0.996
USP43	-1.7	5.66	-0.3	0.168	-0.2	0.066
USP44	0.9	2.81	1.1	6.44	1	0.376
USP45	-0.8	0.725	-0.9	0.488	-0.9	1.43
USP46	0	0	-0.3	0.166	-0.2	0.0563
USP47	0.1	0.0178	0.5	1.7	0	0
USP48	0.4	0.219	1.3	1.6	0.4	0.205
USP49	0.7	0.869	0.1	0.00869	1	2.05
USP5	-0.3	0.33	0.4	0.419	-0.2	0.0984
USP50	1.2	3.49	-1.1	1.07	0	0
USP51	0	0	-0.5	0.666	-1.3	2.37
USP53	1	0.0803	-0.3	0.322	0.9	3.22
USP54	0.3	0.204	3	1.74	0.1	0.0966
USP6	2.8	4.5	0.2	0.134	2.2	1.1
USP6NL	-1.1	0.588	-0.5	0.595	-0.6	0.447
USP7	2.7	7.12	0	0	-2.3	5.81
USP8	-1.2	0.579	0.2	0.23	-0.3	0.169
USP9X	0.9	0.417	0.1	0.0577	0.6	0.265
USP9Y	1.1	2.21	0.3	0.419	0	0
UST	-0.5	0.72	-1.9	2.29	-0.3	0.437
UTF1	0	0	0.8	1.55	-0.3	0.722
UTP11L	0	0	0	0	0	0
UTP14A	-0.2	0.118	-0.4	0.151	-0.2	0.0294
UTP18	0.8	1.14	-0.4	0.309	-2.2	1.77
UTP20	1.5	1.44	-0.4	0.427	0.2	0.149
UTP23	3.5	8.05	0.8	3.16	1.8	3.54
UTP3	0	0	0	0	-0.3	0.321
UTP6	-0.5	1.03	0.3	0.476	-3.3	3.04
UTRN	-1.3	1	-0.7	3.06	-1.7	1.48
UTS2	-0.8	1.42	0	0	0	0
UTS2B	0.5	0.873	0	0	0	0
UTS2R	-2.2	12.3	-2.6	8.94	-1.4	4.65
UTY	-0.1	0.0139	-0.5	0.58	1.2	0.476
UVRAG	2.3	2.35	-1	0.0459	0.3	0.0733
UVSSA	0.4	0.648	1.4	4.58	0	0
UXS1	2.6	12.7	-0.7	0.923	-1.5	2
UXT	0.2	0.163	0	0	0.1	0.0435
VAC14	3.1	4.13	-0.3	0.348	-0.5	0.618
VAMP1	0	0	0	0	-0.3	0.0434
VAMP2	3.5	5.08	0	0	-0.2	0.161
VAMP3	-0.4	0.76	-1.3	9.55	1.2	1.14
VAMP4	-0.8	1.47	-0.1	0.0629	2.1	3.52
VAMP5	0.4	0.675	0	0	1	2.71
VAMP7	-1	3.01	-1.4	6.54	0.5	0.43
VAMP8	0.3	0.828	0.3	0.00632	0.2	0.205
VANGL1	2.1	4.08	-0.2	0.149	1	1.44
VANGL2	0	0	0.8	0.816	0.2	0.0293
VAPA	4.9	16.4	-0.1	0.0793	0.8	0.981
VAPB	-0.9	0.437	2.8	8.39	-0.8	0.917
VARS	-0.1	0.0163	0.6	1.01	0.1	0.00457
VARS2	-0.2	0.0626	-1.5	5.78	0.8	1.57
VASH1	0.6	1.79	0	0	0	0
VASH2	-1	0.191	0.4	0.255	1.4	2.12
VASN	-0.1	0.00776	-0.5	0.58	-3.5	2.95
VASP	0.8	3.81	1.8	2.25	0.7	0.759
VAT1	2.9	26.4	0.7	1.16	2.9	0.526
VAT1L	0	0	-0.9	5.58	0	0
VAV1	-2	2.66	0	0	0.6	1.02
VAV2	-0.5	1.45	-1.1	3.4	-1.2	4.54
VAV3	-0.9	0.401	0.2	0.0561	0	0
VAX1	0.3	0.375	0	0	-0.8	0.401
VAX2	1.8	3.14	3.7	8.6	2.3	3.72
VBP1	-0.4	0.265	0.3	0.187	1.9	1.17
VCAM1	0	0	1.3	2.74	-0.1	0.0293
VCAN	-2.5	16.7	-0.6	3.19	-0.2	0.244
VCL	-0.9	2.44	-0.7	3.2	-0.4	0.394
VCP	-0.2	0.0272	0	0	-0.3	0.158
VCPKMT	-2.3	3.45	-0.4	0.435	-1.1	1.83
VCX2	0.3	0.0891	3.2	5.2	0	0
VCX3A	-3.1	9.7	-1.1	4.23	-1	1.88
VCY	0	0	0	0	0	0
VDAC1	1.1	1.11	-1.5	9.12	0.3	0.0812
VDAC2	0	0	-0.3	0.553	0	0
VDAC3	-0.1	0.0374	-0.7	1.88	-1.3	2.09
VDR	-1.2	5.03	0.6	1.57	0.1	0.0443
VEGFA	-0.3	0.268	-0.1	0.109	0	0
VEGFB	-1.4	4.29	-0.7	1.35	0	0
VEGFC	2.3	3.73	-0.8	0.684	-3.2	1.15
VENTX	-1	4.01	0.6	1.78	0.1	0.0429
VEPH1	-0.4	0.361	0	0	-0.4	0.631
VEZF1	0	0	-0.2	0.0368	0	0
VGF	-0.4	0.332	-1.2	7.63	0	0
VGLL1	1.8	12.3	1.3	6.08	0.3	0.394
VGLL2	-0.5	1.04	-0.1	0.0575	0	0
VGLL3	2.2	9.32	1.3	6.3	0.1	0.0336
VGLL4	-1	1.2	-0.8	2	-1.2	5.23
VHL	-1.3	3.34	-0.5	1.06	0.3	0.277
VIL1	0.6	1.11	-2.1	3.24	-1.1	2.14
VILL	0.8	2.06	-2.1	11.8	-2.2	6.88
VIM	-0.7	1.22	0.8	0.526	0.3	0.221
VIMP	-1.4	2.83	0.4	0.258	0.5	0.602
VIP	1.5	1.75	-0.1	0.0483	1.6	4
VIPAS39	0.1	0.0107	-0.7	1.8	-0.3	0.181
VIPR1	-2.1	1.94	-1.3	0.828	-0.4	0.491
VIPR2	0.3	0.431	1.8	4.08	1	2.13
VIT	-0.5	0.443	0	0	0	0
VKORC1	-0.3	0.265	0	0	0	0
VKORC1L1	0.8	2.12	-0.4	0.554	-0.3	0.153
VLDLR	2.3	7.25	0	0	-0.2	0.0557
VMA21	-0.1	0.0213	-0.2	0.0773	0.1	0.0224
VMAC	0.7	1.6	-0.2	0.114	1.3	1.26
VMO1	0	0	-0.2	0.315	-0.7	0.863
VMP1	-0.4	0.49	-1.2	1.94	0.8	1.24
VN1R1	0	0	0	0	0	0
VN1R4	0	0	0.8	3.07	0.4	0.292
VNN1	-0.7	1	-0.7	2.12	-0.6	1.33
VNN2	0.2	0.0566	0	0	-0.1	0.0212
VOPP1	2.3	3.28	2.4	9.8	3	5.53
VPRBP	0	0	0.6	0.931	0.8	2.03
VPREB1	1.5	0.856	2.8	5.8	1.3	2.97
VPREB3	0.4	0.384	0	0	0	0
VPS11	0	0	0	0	-0.8	2.36
VPS13A	-0.7	1.84	0	0	1	1.52
VPS13B	-3	4.92	-1	1.09	-0.1	0.0127
VPS13C	0	0	2.2	7.71	2.6	3.56
VPS13D	1.3	1.31	-0.3	0.414	-0.5	0.454
VPS16	0.7	1.13	1.4	3.23	0.5	0.528
VPS18	0	0	1	1.04	0	0
VPS25	3.8	16.6	0	0	-0.4	0.209
VPS26A	0.8	0.305	0	0	2.8	2.39
VPS26B	-0.3	0.199	-0.3	0.253	0	0
VPS28	1.4	7.93	1	3.84	-1	0.75
VPS29	0	0	-0.3	0.217	-1.4	1.1
VPS33A	2.3	12.2	1.9	1.78	-0.4	0.412
VPS33B	-0.7	0.954	0.1	0.0252	1.2	5.25
VPS35	-1.2	1.83	0.5	0.767	-1	0.738
VPS36	-1.8	1.8	0	0	1.1	0.749
VPS37A	-2.3	6.59	0.4	0.523	1.2	1.8
VPS37B	-1.2	1.03	0	0	-1.9	6.82
VPS37C	0.9	2.14	0.8	2.73	0.6	0.794
VPS37D	0.1	0.00909	2.1	4.89	2.6	11.8
VPS39	0	0	0.6	2.74	-0.2	0.0754
VPS41	-1.1	6.75	-1.2	4.39	-1	1.5
VPS45	1	1.04	5.2	13.8	4.8	11
VPS4A	2.4	4.61	2.5	5.2	1.6	5.23
VPS4B	1.3	0.206	0	0	0	0
VPS51	2.4	9.18	1.6	1.1	-0.8	0.205
VPS52	-1.4	4.17	-0.4	0.254	-1.4	2.84
VPS53	-0.7	1.58	-0.2	0.234	0	0
VPS54	-2.9	34.5	-1.8	13.9	0	0
VPS72	-0.1	0.00863	0.4	0.863	0.1	0.0339
VPS8	1.2	3.22	0.4	0.541	0.2	0.144
VPS9D1	0.3	0.48	1	3.81	0.7	0.539
VRK1	-0.8	1.21	1.7	9.8	1.5	4.93
VRK2	0.7	2.81	0.6	1.7	0.7	1.7
VRK3	0.5	0.578	0.5	2.58	1.1	0.677
VRTN	-0.6	0.714	-2.4	3.65	-0.8	1.49
VSIG1	1.1	0.2	0.3	0.105	3.4	3.74
VSIG10	0	0	0.7	1.29	0	0
VSIG10L	0	0	0.4	0.65	-0.7	1.85
VSIG2	0.4	0.106	1.7	4.92	0.7	0.556
VSIG4	0	0	0.3	0.726	1.4	1.12
VSIG8	0.8	1.28	0	0	0.8	1.5
VSNL1	1	0.781	0.2	0.106	4	1.84
VSTM1	0.4	0.504	-0.9	1.7	1	0.154
VSTM2A	-0.1	0.00577	0.1	0.026	0.9	2.04
VSTM2B	0	0	-2.1	7.66	-0.4	0.29
VSTM2L	-3	4.93	0.2	0.166	-1.4	1.97
VSTM4	0	0	0.2	0.135	0.9	1.93
VSTM5	0.5	1.84	0.7	1.56	-0.5	0.126
VSX1	0	0	0.3	0.458	0.1	0.0328
VSX2	-1.4	4.52	0	0	0.1	0.0314
VTA1	0	0	-0.3	0.529	-2.2	0.625
VTCN1	0	0	-0.9	5.27	0	0
VTI1A	-0.2	0.174	-0.7	2.24	0.1	0.0731
VTI1B	0.5	0.766	0	0	0.6	0.973
VWA1	-0.9	1.75	0	0	0	0
VWA2	-1.2	2.81	0	0	0.9	1.51
VWA3A	0.5	0.27	-1.2	5.28	-0.4	0.513
VWA3B	0.3	0.399	-0.2	0.0691	0	0
VWA5A	0	0	0	0	0.1	0.0406
VWA5B1	1.2	2.62	0	0	0.4	0.274
VWA5B2	-0.5	0.931	0.3	0.172	0.4	0.236
VWA7	0	0	0	0	-0.6	0.513
VWA8	-0.1	0.0169	-2.3	2.9	1.2	3.49
VWA9	0.9	0.847	0.2	0.0555	0.3	0.287
VWC2	0.7	1.97	2.4	6.13	-3.2	4.81
VWC2L	0.5	1.52	0	0	-0.3	0.294
VWCE	-1	2.58	-0.6	1.31	0	0
VWDE	-0.5	0.796	-0.8	5.09	0	0
VWF	-1	0.508	-0.6	1.07	0.3	0.22
WAC	0	0	-0.4	0.931	-0.6	0.585
WAPAL	0	0	0.4	0.633	1.3	2.26
WARS	-1	2.22	0	0	-2.3	1.54
WARS2	-0.6	1.51	-0.9	2.52	-0.3	0.433
WAS	1.4	0.738	-0.2	0.192	-0.7	0.619
WASF1	0	0	0.2	0.143	0	0
WASF2	-1.1	4.19	0.9	3.09	-0.9	2.05
WASF3	0	0	-1.8	4.1	-3	4.43
WASL	0.3	0.0918	1	3.58	0.2	0.106
WBP1	-0.1	0.0859	-0.4	0.502	0.1	0.0321
WBP11	-0.2	0.335	0.1	0.116	-0.5	0.271
WBP1L	0	0	1.6	1.32	1.3	1.71
WBP2	2.2	1.95	0	0	0	0
WBP2NL	-0.1	0.0871	0	0	0	0
WBP4	0	0	1.2	2.68	0.7	0.686
WBP5	-1	3.6	0.4	0.72	-0.2	0.2
WBSCR16	2.7	20.6	2.8	7.98	-0.7	0.889
WBSCR17	-0.8	1.98	-1.1	1.82	-0.5	0.536
WBSCR22	-0.4	0.129	0.6	0.529	-0.5	0.703
WBSCR27	-1.2	4.12	-1.6	12.5	0	0
WBSCR28	1.3	1.73	1	0.62	-0.8	0.663
WDFY1	-1.5	5.2	0.5	0.247	-1	1.46
WDFY2	-0.1	0.0252	-0.2	0.044	-1.2	3.39
WDFY3	1.2	7.86	1.6	6.48	0	0
WDFY4	-0.2	0.215	-0.1	0.0577	0	0
WDHD1	3.3	9.11	-0.7	0.759	3.1	4.67
WDPCP	1.5	4.24	1.4	6.5	-2.1	1.98
WDR1	-0.6	1.01	-0.5	1.12	-2.2	0.444
WDR11	1	0.974	2.6	4.41	3.8	6.37
WDR12	0	0	0	0	0	0
WDR13	1.9	2.39	1.1	1.56	0.3	0.217
WDR16	0.9	0.309	0	0	-1.3	1.47
WDR17	-0.3	0.262	0	0	-0.8	0.712
WDR18	1.7	0.529	-0.7	1.73	-1.5	7.97
WDR19	-2	10.1	-1.1	3.56	-4.1	3.38
WDR20	0.9	2.16	0.8	0.568	1.7	6.17
WDR24	0.8	1.33	1.8	4.29	0.7	0.997
WDR25	-0.9	0.246	-0.2	0.131	0.2	0.0385
WDR26	-0.8	1.36	-0.3	0.438	-0.4	0.681
WDR27	0	0	0	0	0	0
WDR3	1.6	1.95	0	0	0.1	0.0257
WDR31	-0.5	1.09	0.5	0.787	0.1	0.0442
WDR33	-1.8	3.67	0	0	2.3	6.33
WDR34	-0.6	0.692	-0.2	0.137	-0.1	0.0175
WDR35	-0.7	0.168	0.1	0.062	-1	1.41
WDR36	0.3	0.281	0.1	0.0466	-0.8	1.58
WDR37	0	0	2.3	4.91	0.9	0.623
WDR38	0	0	-1	0.494	0.8	0.953
WDR4	0	0	0.8	0.725	0.6	0.977
WDR41	-2	7.11	-1.6	10.2	-1	3.45
WDR43	1.8	5.13	0	0	-0.9	1.18
WDR44	-0.1	0.0255	-0.7	3.18	-0.7	0.353
WDR45B	0.1	0.0118	0	0	0	0
WDR47	0.6	1.21	0.4	1.04	0	0
WDR48	-1.7	3.78	-0.1	0.00745	-0.1	0.0196
WDR49	1.2	5.15	0.8	3.61	1.4	5.73
WDR5	0	0	1.5	4.87	0.6	1.12
WDR52	0	0	-0.1	0.00699	1.4	3.2
WDR53	0.3	0.24	0.5	0.473	0	0
WDR54	0.3	0.118	0	0	0.5	0.593
WDR55	0.9	3.91	0.1	0.00829	0.9	0.582
WDR59	2.2	2.21	-0.2	0.0836	1	0.785
WDR5B	0	0	0	0	-0.1	0.0522
WDR6	-0.7	1.24	0.3	0.623	-0.5	0.739
WDR60	-1.6	5.74	-2.9	4.33	-1	3.03
WDR61	1.2	1.58	1.8	3.79	-2.7	7.1
WDR62	0.5	0.881	0.6	1.47	-2.4	1.6
WDR63	-0.1	0.0975	-1.4	6.13	-0.1	0.0663
WDR64	0	0	0	0	-0.6	1.68
WDR65	-1	0.181	0.1	0.117	0	0
WDR66	1.4	0.463	2.2	4.49	0.7	0.922
WDR7	1.1	4.07	0.4	0.56	0.1	0.0269
WDR70	0	0	1.5	2.93	-0.6	0.694
WDR72	0	0	0.2	0.262	-0.1	0.0223
WDR73	0.1	0.0174	1.2	0.996	0.5	0.3
WDR74	-0.1	0.0396	-0.8	2.19	-0.1	0.189
WDR75	-0.4	0.565	0	0	0	0
WDR76	-1.5	3.89	-0.1	0.0634	0.2	0.244
WDR77	0	0	0.4	0.503	0.4	0.17
WDR78	0.3	0.0652	0.2	0.0882	-1.5	2.21
WDR81	0.4	0.492	-0.2	0.133	0.2	0.14
WDR82	-1.3	2.57	-0.5	1.47	0.1	0.0608
WDR83	0	0	0	0	0	0
WDR86	-0.1	0.047	0.5	0.692	-4.2	3.26
WDR87	-0.2	0.0388	-0.5	0.631	0	0
WDR88	2	2.19	0	0	-1.7	2.72
WDR89	0.1	0.0213	0.1	0.0311	0	0
WDR90	-1.5	2.04	0.9	2.18	-2	1.23
WDR91	0.1	0.00305	-0.2	0.296	1.3	2.14
WDR93	-0.1	0.0192	0.6	2.07	-0.3	0.0745
WDR96	-0.2	0.254	1	1.56	1.1	0.0272
WDSUB1	1.7	11.8	0.5	0.501	3.5	3.75
WDTC1	1.1	0.399	0	0	-0.4	0.341
WDYHV1	2.7	5.75	0.6	0.936	-0.1	0.00543
WEE1	2.6	11	0.6	2.75	0.5	0.281
WEE2	0.5	0.512	-0.2	0.052	-1.1	1.41
WFDC1	-0.4	0.381	0	0	-0.3	0.301
WFDC10A	-0.3	0.401	0	0	0	0
WFDC10B	-0.2	0.184	-1	0.436	0	0
WFDC11	0	0	0.7	0.718	0	0
WFDC12	0.5	1.3	0.3	0.428	0	0
WFDC13	3.3	6.47	0.3	0.398	-0.4	0.469
WFDC2	1.1	2.68	-1.5	5.62	-1.2	0.322
WFDC3	0	0	-0.6	0.549	0.7	1.83
WFDC5	0	0	0.4	1.14	0.5	1.01
WFDC6	0	0	0	0	0.4	0.123
WFDC8	0	0	0	0	-0.6	1.35
WFDC9	-0.2	0.325	-1	0.808	0.2	0.0759
WFIKKN1	2.1	8.24	0.9	3.16	0.6	0.058
WFIKKN2	2.1	7.12	0	0	0.2	0.139
WFS1	0	0	1.5	2.15	3.7	2.92
WHAMM	0	0	0.2	0.478	0.1	0.0373
WHSC1	1.8	7.29	0.5	0.438	-0.2	0.074
WHSC1L1	-1.9	1.64	1.8	3.52	0	0
WIBG	-0.7	1.17	-0.2	0.178	0.5	0.546
WIF1	0	0	-0.6	1.38	0	0
WIPF1	-1.5	7.68	-0.9	3.23	2.6	0.243
WIPF2	0.9	1.62	0.3	0.331	1	0.685
WIPF3	-1	4.9	-1.6	3.25	-3.4	4.8
WIPI1	1.2	7.35	0.4	0.517	-2.4	1.45
WIPI2	0	0	-0.3	0.342	-0.5	1.14
WISP1	1.4	5.76	0.4	0.351	-0.3	0.15
WISP2	-0.6	1.08	0.2	0.0527	0.8	0.99
WISP3	-0.2	0.328	0.2	0.0621	0	0
WIZ	0.9	2.38	1.4	0.676	-3.6	2.49
WLS	-1	0.898	2.7	2.78	-0.9	2.23
WNK1	0	0	-0.4	0.342	0.8	1.15
WNK2	-0.8	3.02	2.8	4.95	-0.2	0.138
WNK3	-0.9	3.57	0	0	-0.8	2.08
WNK4	-3.4	11.1	-0.9	2.85	3	2.12
WNT1	1.5	11.3	0.5	0.976	0.5	0.878
WNT10A	0.6	0.51	0	0	-0.6	0.206
WNT10B	0.5	0.288	0	0	0.1	0.106
WNT11	0.3	0.522	0	0	0.3	0.205
WNT16	3.4	9.87	-0.5	0.453	2.3	3.1
WNT2	-2.6	5.99	-1.6	0.938	1	3.22
WNT2B	2.7	3.88	-1.8	2.52	-2.5	8.23
WNT3	0.8	1.19	0.4	1.08	2.4	1.65
WNT3A	0.2	0.236	-0.1	0.0248	2.5	4.23
WNT4	2.3	20.8	2.1	5.84	0.3	0.211
WNT5A	3.3	6.14	2.1	2.56	0	0
WNT5B	-0.5	1.83	-0.4	0.615	0.2	0.395
WNT6	0.6	1.96	-1.4	1.69	1.2	1.78
WNT7A	0	0	0.1	0.0898	0	0
WNT7B	0.9	1.67	0.1	0.0682	0	0
WNT8A	1.3	0.801	-0.8	3.15	2.1	0.824
WNT8B	0.2	0.0484	0.5	0.703	2.5	0.167
WNT9A	2.5	5.34	0.2	0.339	-1.4	0.859
WNT9B	-0.5	0.289	0.4	0.342	0.4	0.269
WRAP53	-1.7	3.9	0.8	2.24	1.3	1.9
WRAP73	1.4	2.98	-1.1	1.53	-0.8	2.87
WRB	0	0	-0.2	0.305	0.5	0.0563
WRN	-0.3	0.173	0	0	-0.9	0.584
WRNIP1	0	0	-0.3	0.117	0.3	0.313
WSB1	0.8	1.28	0.2	0.253	-4	8.5
WSB2	0	0	0.2	0.307	0.3	0.22
WSCD1	2.6	7.55	-1	2.47	-0.5	1.03
WSCD2	0.1	0.0241	0	0	-0.7	1.32
WT1	0.7	1.08	-3.7	26.2	-2.7	28.8
WTAP	-0.1	0.0118	-1.3	6.58	-1.2	0.439
WTH3DI	-0.3	0.262	0.6	1.93	0	0
WTIP	1.9	3.54	1.4	5.65	-1.8	0.971
WWC1	0.3	0.432	0.2	0.28	0.7	0.374
WWC2	0	0	-1	0.466	0	0
WWC3	-1.4	4.42	0	0	0	0
WWOX	-0.8	3.28	-0.6	1.69	1.4	0.348
WWP1	0.2	0.105	0.4	0.366	0.1	0.0176
WWP2	0.4	0.263	0.8	1.06	0	0
WWTR1	0	0	0	0	0	0
XAB2	0	0	1	2.54	-0.9	0.66
XAF1	2.2	2.46	-1.1	0.419	-2.6	5.9
XAGE1B	-1.6	1.15	0	0	1.2	1.55
XAGE2	0	0	0.4	0.883	1	1.14
XAGE3	0.6	1.89	0	0	-1.3	2.53
XAGE5	-0.3	0.473	-0.3	0.622	-1	3.42
XBP1	0.1	0.0804	0.5	0.251	-0.3	0.0124
XCL1	0	0	1.9	2.19	0.3	0.065
XCL2	0.1	0.0613	0.2	0.156	0	0
XCR1	-3.9	13.7	-1.3	9.45	-2.2	5.31
XDH	0	0	0	0	-0.7	0.325
XG	1	0.331	0	0	0	0
XIAP	-0.6	0.833	-0.3	0.407	1.4	0.884
XIRP1	0.4	0.741	-0.7	1.62	-0.4	0.467
XIRP2	0.5	0.805	-0.3	0.161	-0.4	0.291
XK	-2.1	7.4	-1	1.29	-0.1	0.0101
XKR3	-0.5	0.898	0	0	-0.7	0.687
XKR4	-0.6	0.821	0.5	1.31	1.3	1.97
XKR5	-0.7	2.73	-1.2	3.05	0.9	1.28
XKR6	1.8	2.11	0.2	0.331	1.2	3.69
XKR7	0.1	0.077	0.2	0.223	2.4	1.38
XKR8	-0.6	1.67	0	0	-0.8	0.23
XKR9	1	1.65	0.2	0.104	0.2	0.0175
XKRX	-1	2.53	-1.1	3.52	-0.7	1.2
XPA	0	0	0	0	0	0
XPC	-1	2.28	-0.9	1.29	-0.4	0.255
XPNPEP1	2.5	6.4	1.2	0.992	-2.7	3.97
XPNPEP2	0	0	-0.6	0.652	-0.1	0.0312
XPNPEP3	0	0	0.4	0.479	0.7	0.00326
XPO1	1.4	4.74	-0.8	1.66	-0.8	1.71
XPO4	-1.3	0.489	-0.9	2.01	-0.8	1.69
XPO5	-0.4	0.232	0	0	0	0
XPO6	-2.1	2.25	0.8	2.81	0.6	1.72
XPO7	-2.6	9.48	0	0	2.9	1.32
XPOT	-0.2	0.324	-0.9	1.01	-1.3	0.606
XPR1	-1.1	4.41	-0.3	0.324	3.5	1.81
XRCC1	0.2	0.18	0.3	0.384	0.4	0.683
XRCC2	2	1.61	-1.3	0.781	-2.7	0.802
XRCC3	-0.4	0.293	-0.4	0.895	0.1	0.0719
XRCC4	-0.3	0.171	-0.7	0.681	-1.3	1.21
XRCC5	0.1	0.0366	0.1	0.0981	0.2	0.0916
XRCC6	-1	2.54	-0.3	0.134	0.4	0.305
XRCC6BP1	0.4	0.474	0.4	0.804	-1.1	0.184
XRN1	-0.3	0.46	-0.1	0.0586	1	0.494
XRN2	-0.6	0.959	-0.7	0.408	1.4	2.12
XRRA1	1.1	6.28	0	0	0.1	0.0193
XXYLT1	0	0	1.5	9.72	2.8	3.07
XYLB	-0.8	3.05	-0.4	1.08	-0.7	0.847
XYLT1	-1.2	3.69	1	0.929	-1.8	2.91
XYLT2	-2.8	17	1.4	1.8	2	7.33
YAE1D1	1.1	2.29	0	0	-0.1	0.0131
YAF2	0.4	0.578	-0.2	0.176	0	0
YAP1	1.6	4.13	3.2	39.9	3.2	32
YARS	0	0	0.1	0.0148	0.9	0.998
YARS2	-0.7	1.57	-1.8	2.87	1.4	4.62
YBEY	1	0.406	-0.2	0.0507	2	3.42
YBX1	-0.8	4.17	-0.3	0.23	-0.5	0.724
YBX2	1.2	2.03	-1.3	2.46	-1.5	3.58
YBX3	0	0	1.1	1.11	0	0
YDJC	-0.3	0.151	0	0	0	0
YEATS2	0	0	0	0	-0.3	0.388
YEATS4	0	0	2.1	3.7	0	0
YES1	0.5	0.809	0	0	0.4	0.205
YIF1A	0	0	-0.4	1.21	0.3	0.292
YIF1B	0	0	0.1	0.125	0.5	0.566
YIPF1	1.1	2.92	-1.5	3.8	-0.3	0.293
YIPF2	-0.3	0.282	0.6	0.534	-1.6	0.848
YIPF3	0.3	0.0931	-0.4	0.669	2.4	5.2
YIPF4	2.4	3.79	-1.7	2.56	-0.6	1.09
YIPF5	1.5	6.08	1.5	6.15	1.3	4.3
YIPF6	0.6	0.996	-0.5	1.26	0.3	0.197
YIPF7	0	0	0	0	0	0
YJEFN3	0	0	-0.4	0.703	-0.8	1.56
YKT6	1.7	1.63	1.3	3.29	0.3	0.335
YLPM1	1.6	0.816	1.6	1.01	-1.8	2.07
YME1L1	0	0	0	0	0.8	0.0355
YOD1	0	0	1.2	0.341	-1.5	1.61
YPEL1	0.4	0.709	-0.4	0.7	0	0
YPEL2	-0.2	0.246	-2.7	3.95	0.7	1.21
YPEL3	1.6	1.79	0.2	0.191	0.7	0.688
YPEL4	-3.7	10.7	1.8	1.63	-0.9	2.84
YPEL5	-0.5	0.861	-0.5	0.314	-0.5	0.396
YRDC	-1.8	9.09	-0.9	3.26	0.6	0.229
YTHDC1	-1.2	3.42	-2.2	5.83	0.3	0.18
YTHDC2	-2.3	7.34	-0.2	0.0653	-0.3	0.315
YTHDF1	0	0	0.2	0.154	0	0
YTHDF2	-1.6	1.57	-1.3	4.61	-1.9	1.79
YTHDF3	0.2	0.0485	-0.1	0.0671	0.5	0.687
YWHAB	-1.8	10.9	-0.6	1.49	2.6	1.1
YWHAE	-0.4	0.419	-0.5	1.48	-0.2	0.117
YWHAG	2.5	3.01	-2	7.55	-3	10.2
YWHAH	0	0	-0.2	0.0844	2.5	0.591
YWHAQ	0.9	2.8	-1.5	2.41	-0.2	0.198
YWHAZ	-0.7	1.58	-0.7	2.17	-0.9	2.9
YY1	1.5	4.64	0	0	-0.1	0.046
YY2	0	0	0.3	0.234	-0.2	0.0537
ZACN	-0.3	0.671	-0.3	0.328	0	0
ZADH2	0.7	1.42	-0.1	0.125	0.9	0.0444
ZAK	1.6	6.26	1.1	4.98	-0.7	1.38
ZAN	1.9	3.26	-0.1	0.0471	-1.7	0.275
ZAP70	-0.3	0.622	0.5	0.547	2.3	0.985
ZAR1	0.5	0.794	0.4	0.402	0	0
ZAR1L	0	0	-0.6	0.946	0	0
ZBBX	0	0	1.3	0.948	0.3	0.257
ZBED2	-0.2	0.155	0.2	0.178	0.3	0.247
ZBED3	-1.5	2	0	0	0.6	0.477
ZBED4	-0.1	0.038	-0.1	0.0265	-0.6	0.285
ZBED5	-1.1	2.34	1	4.76	1.7	1.68
ZBED6	0.8	0.449	-1.1	2.71	0	0
ZBED6CL	-0.3	0.366	0	0	0	0
ZBP1	-1	0.318	-1	0.58	2.3	0.264
ZBTB1	-0.9	0.538	-1.7	9.51	-2.7	20.5
ZBTB10	-1.8	16.5	2.4	11	1.7	6.56
ZBTB11	0	0	0	0	-1.4	2.37
ZBTB12	3.2	8.48	3.7	9.19	0	0
ZBTB14	-0.3	0.405	-1.3	3.33	0	0
ZBTB16	-0.4	0.742	-0.2	0.0846	0.8	0.928
ZBTB17	0	0	0.2	0.233	0.8	0.436
ZBTB18	3.4	17.6	1.9	13.9	-2.4	2.35
ZBTB2	1.9	8.89	1.9	2.47	0.8	1.88
ZBTB20	0	0	0.1	0.176	0.1	0.00169
ZBTB21	-0.6	1.22	0	0	0	0
ZBTB22	1.9	8.27	1.8	2.39	2.3	2.49
ZBTB24	0.4	0.879	-0.8	0.391	0	0
ZBTB25	-0.5	0.694	-1.3	6.62	-2.1	8.55
ZBTB26	0.4	0.511	0	0	-0.8	1.2
ZBTB3	-1.5	5.98	-0.6	1.04	-1.5	4.69
ZBTB32	-0.8	0.641	0	0	-0.5	0.493
ZBTB33	0	0	-0.2	0.149	1.8	2.57
ZBTB34	0	0	0.1	0.0803	-0.9	0.999
ZBTB37	0.3	0.346	-0.1	0.0916	0	0
ZBTB38	-0.3	0.66	0	0	0	0
ZBTB39	1.2	0.207	-0.3	0.247	0	0
ZBTB4	0	0	-0.5	0.544	-0.4	0.497
ZBTB40	0.1	0.019	-0.6	1.95	0.4	0.248
ZBTB41	1.2	3.71	0.3	0.371	0.4	0.233
ZBTB42	2.8	4.68	-0.9	4.79	-1	1.02
ZBTB43	-0.2	0.116	-0.7	4.18	-0.1	0.0418
ZBTB44	-0.1	0.00987	0.1	0.0311	0.8	0.868
ZBTB45	0	0	-2.2	3.47	0	0
ZBTB46	0.5	1.01	2	6.35	1.5	0.439
ZBTB47	-0.7	1	-1.5	2.85	0.6	0.528
ZBTB48	0.2	0.114	-0.1	0.00285	0.5	0.484
ZBTB49	-0.4	0.929	-0.5	0.725	0.1	0.00277
ZBTB5	0.9	2.05	2.3	5.78	-0.4	0.0828
ZBTB6	0.7	0.467	0.2	0.277	0	0
ZBTB7A	3.6	26.9	-1.5	11.1	-4.5	32
ZBTB7B	1.5	5.56	0.8	2.53	0.6	0.761
ZBTB7C	-0.1	0.0493	0.2	0.16	0	0
ZBTB8A	2.3	19.8	2	13.3	-1	0.712
ZBTB8B	-0.8	1.22	-0.3	0.467	0	0
ZBTB8OS	-0.2	0.0758	0.4	0.214	0.2	0.0487
ZBTB9	-1	3.09	2.7	13.6	1.3	3.4
ZC2HC1A	-1.6	2.26	-1.6	5.51	-0.2	0.0646
ZC2HC1B	0	0	0.4	0.778	0.6	1.49
ZC2HC1C	1.1	2.49	0	0	-0.9	2.24
ZC3H11A	0.1	0.0157	0	0	-0.1	0.0108
ZC3H12A	-0.2	0.0392	1.6	5.71	3.2	1.64
ZC3H12B	0.7	1.14	-0.3	0.527	0.5	1.02
ZC3H12C	0.2	0.0546	-1.2	4.66	-0.3	0.229
ZC3H12D	0.6	0.376	0.2	0.0772	0	0
ZC3H13	-0.4	0.78	0	0	0.3	0.255
ZC3H14	0.3	0.361	0	0	0.4	0.404
ZC3H15	2.7	4.12	0	0	0.9	2.18
ZC3H18	-0.7	0.793	1.3	5.88	1.3	1.52
ZC3H3	-1	0.574	-0.7	1.48	0	0
ZC3H4	0	0	-3.9	8.78	-2.1	2.11
ZC3H6	0	0	0	0	0.5	1.43
ZC3H7A	-0.7	2.21	-0.1	0.004	0	0
ZC3H7B	-3.7	7.57	-1.7	11.8	-2.4	2.6
ZC3H8	1.2	4.7	1.3	2.78	0	0
ZC3HAV1	-0.1	0.0547	0	0	0	0
ZC3HAV1L	2.7	3.11	-0.3	0.203	0	0
ZC3HC1	0.3	0.298	-0.7	0.702	0	0
ZC4H2	0.1	0.0652	-0.5	0.759	0	0
ZCCHC10	0.2	0.108	0.4	0.378	2.1	3.44
ZCCHC11	-0.8	1.9	2	19.5	1.4	6.62
ZCCHC12	0	0	0.1	0.0037	0	0
ZCCHC13	-0.1	0.0138	-1.3	1.08	-1.2	7.64
ZCCHC14	-0.1	0.0741	0	0	-0.4	0.634
ZCCHC16	-0.1	0.0184	0	0	0	0
ZCCHC17	0	0	-0.1	0.0243	1.4	1.06
ZCCHC18	0.3	0.333	0.1	0.0965	1.8	2.16
ZCCHC2	2.3	2.74	1.1	0.824	3.6	8.1
ZCCHC24	1.7	0.998	1	9.2	1.4	10.9
ZCCHC3	0	0	-0.7	1.71	0.1	0.0782
ZCCHC4	1.1	3.69	-1.3	2.73	-0.5	0.614
ZCCHC5	-1.6	2.31	0.3	0.36	-0.2	0.0824
ZCCHC6	1.6	12.2	-1.4	3.93	-2	4
ZCCHC7	-0.6	0.593	-1.7	1.01	-0.2	0.0878
ZCCHC8	2.6	3.12	-0.2	0.145	-0.6	1.03
ZCCHC9	0	0	-0.2	0.358	0	0
ZCRB1	-0.9	2.05	-1.6	5.97	-1.6	3.2
ZCWPW1	1.4	1.18	-3.3	7.65	0.2	0.119
ZCWPW2	0.6	2.27	-0.5	0.925	-0.3	0.126
ZDBF2	1.2	2.75	0.5	1.34	2.9	1.48
ZDHHC1	-1.3	2.11	1	0.617	-0.3	0.056
ZDHHC11	-0.7	0.826	0.4	0.716	-0.2	0.106
ZDHHC11B	0	0	-0.4	0.61	-0.2	0.213
ZDHHC12	2.6	2.72	0	0	1.9	0.419
ZDHHC13	-0.9	1.79	-2	8.21	-0.1	0.00333
ZDHHC14	0.7	0.697	1.2	6.14	2.1	0.707
ZDHHC15	1.8	4.4	-1.9	1.53	-0.9	1.18
ZDHHC16	-1.5	5.66	1.6	2.89	1.1	0.271
ZDHHC17	0	0	0	0	0.1	0.0251
ZDHHC18	-1.7	3.82	1.9	3.34	-0.8	0.283
ZDHHC19	-0.1	0.116	-0.9	0.185	0	0
ZDHHC2	-2.4	6.76	0.9	1.46	3.3	11.5
ZDHHC20	-0.2	0.164	-1.5	3.13	0.3	0.18
ZDHHC21	-1.3	1.1	-1.2	5.75	-0.4	0.158
ZDHHC22	-0.3	0.36	-0.1	0.0248	-4.1	2.17
ZDHHC23	1	1.1	-0.5	0.956	-0.1	0.0319
ZDHHC24	0	0	-1.3	2.07	0	0
ZDHHC3	0.1	0.0273	-1.5	3.93	-0.1	0.03
ZDHHC4	0	0	-0.1	0.0081	-2.8	9.48
ZDHHC5	-0.6	1.34	-0.3	0.49	0.3	0.327
ZDHHC6	0.5	0.494	-0.7	1.97	1	1.15
ZDHHC7	-1.9	11.8	0.5	0.616	0	0
ZDHHC8	-1.1	5.22	-0.2	0.268	-0.8	0.802
ZDHHC9	-1.6	1.51	3	7.73	-1.4	4.54
ZEB1	0	0	0.2	0.13	0.5	0.801
ZEB2	1.6	7.46	2.2	25.3	2.3	34
ZER1	0.5	0.229	0	0	-1.2	2.52
ZFAND1	-2	5.61	0	0	-0.6	2.41
ZFAND2A	-1.8	2.63	-0.7	1.82	-0.5	0.499
ZFAND2B	-1.6	0.994	1.7	4.98	0	0
ZFAND3	0.4	0.259	-3.6	9.39	-0.7	0.695
ZFAND4	0	0	-2.1	2.7	0	0
ZFAND5	0	0	-2.3	3.4	-1.3	0.676
ZFAND6	0.5	0.396	1.8	1.58	-2.1	2.77
ZFAT	0.3	0.718	-0.5	0.345	0	0
ZFC3H1	-1.9	4.37	1.6	6.81	1.8	2.19
ZFHX2	0.5	0.71	0.3	0.559	0.8	1.36
ZFHX3	-0.7	1.52	-0.6	1.01	-0.2	0.114
ZFHX4	0	0	-0.2	0.103	0	0
ZFP1	0	0	-0.6	1.78	-0.5	1.31
ZFP14	1	2.92	0.2	0.25	-0.1	0.00171
ZFP2	0	0	-0.2	0.107	0.1	0.0293
ZFP28	0.2	0.219	0.4	0.809	0	0
ZFP3	0.3	0.287	0	0	-0.2	0.156
ZFP30	2	4.02	4.4	10.2	0.4	0.73
ZFP36	-0.4	0.833	0.5	0.404	1.5	6.83
ZFP36L1	2.7	12.9	2.7	30	2.3	23.9
ZFP36L2	0	0	2.6	27.4	3.8	29.1
ZFP37	0.3	0.194	0	0	0	0
ZFP41	0.4	0.773	-0.1	0.00669	0	0
ZFP42	0	0	1.1	1.21	0	0
ZFP57	0	0	0.3	0.54	0	0
ZFP62	0.1	0.0376	-0.2	0.303	-0.5	0.144
ZFP64	1.6	0.87	1.8	3.89	0	0
ZFP69	0	0	0	0	0	0
ZFP69B	-0.4	0.868	0	0	-0.5	0.398
ZFP82	0.3	0.373	0	0	1.1	2.54
ZFP90	0.2	0.411	0	0	-0.3	0.396
ZFP91	0.3	0.0581	0	0	0.5	0.743
ZFP92	-1.2	1.4	-0.1	0.0116	-0.1	0.031
ZFPL1	1.6	2.53	-0.2	0.072	0	0
ZFPM1	-0.2	0.241	0	0	0	0
ZFPM2	-4.5	54.8	2.9	34.4	1.9	10.6
ZFR	1.5	0.868	1.3	2.21	1.1	5.39
ZFR2	-0.2	0.0185	-0.1	0.0164	0.1	0.0431
ZFX	0.3	0.321	0.9	2.12	0.6	0.462
ZFY	0	0	-0.9	2.91	-0.3	0.35
ZFYVE1	-3.7	11.4	-4.2	11.4	-2.3	4.91
ZFYVE16	1.2	3.92	-0.5	1.22	-1.9	5.19
ZFYVE19	-0.4	0.597	0	0	-0.8	0.816
ZFYVE20	2.1	4.41	1.8	6.05	-1.8	4.22
ZFYVE26	-3.7	18	1	2.8	1	3.59
ZFYVE27	1.5	6.83	0	0	0	0
ZFYVE9	-0.7	2.33	-0.8	3.41	-1.4	1.35
ZG16	0	0	-0.4	0.793	-0.4	0.447
ZG16B	0.8	2.81	-0.2	0.282	0	0
ZGLP1	0.8	1.73	0.3	0.212	-0.2	0.0661
ZGPAT	-0.2	0.0566	0	0	-0.5	0.181
ZHX1	0	0	0.8	0.887	0	0
ZHX2	-0.5	1.6	-1.1	4.4	-0.6	0.0449
ZHX3	-1.5	1.01	0	0	0	0
ZIC1	0	0	0.1	0.058	0	0
ZIC2	-2.2	19.2	-2.1	2.37	-4	4.35
ZIC3	0.2	0.209	-1.4	1.71	-0.9	1.14
ZIC4	0.3	0.106	-0.6	0.669	-0.4	0.38
ZIC5	-1	3.28	-1.2	6.1	-3	27.4
ZIK1	0	0	-0.6	1.15	0.2	0.123
ZIM3	0	0	0.3	0.189	0	0
ZKSCAN1	1.4	6.19	-2	3.13	-0.7	2.2
ZKSCAN2	-0.2	0.0924	0	0	0	0
ZKSCAN3	0.2	0.0859	-0.5	1.37	0	0
ZKSCAN4	0.1	0.0962	0	0	0	0
ZKSCAN5	0	0	0.5	0.671	0.9	0.362
ZKSCAN7	-0.7	1.7	2	1.92	0	0
ZKSCAN8	-0.3	0.298	0	0	0	0
ZMAT1	-0.7	0.957	-0.6	2.35	0.6	0.707
ZMAT2	-3	2.98	0.1	0.0161	-0.3	0.0329
ZMAT3	-0.5	1.05	0.1	0.159	0.9	0.892
ZMAT4	-1.4	2.75	-0.9	2.11	-1.2	1.15
ZMAT5	1.5	2.97	-0.3	0.14	0	0
ZMIZ1	-1.5	7.56	-0.4	0.768	0.1	0.0683
ZMIZ2	-0.5	0.428	-0.2	0.102	-0.1	0.0333
ZMPSTE24	-1.1	0.37	-0.4	0.548	0.6	0.7
ZMYM1	-1.7	5.47	-2.9	49.8	-2.3	18.3
ZMYM2	2	4.94	-0.4	0.302	-0.2	0.0414
ZMYM3	1.4	9.2	-0.5	0.975	-1	4.77
ZMYM4	-0.1	0.00182	-1	2.77	0	0
ZMYM5	0.3	0.297	0.3	0.154	0.6	0.81
ZMYM6	-0.4	0.684	0	0	0	0
ZMYM6NB	-0.7	1.13	0	0	0	0
ZMYND10	-1.4	1	0.1	0.19	0	0
ZMYND11	0.2	0.289	0.5	1.58	0.5	0.349
ZMYND15	-4.2	12.5	2	12.7	1.8	9.43
ZMYND19	-0.4	0.269	1.8	1.87	5.4	6.9
ZMYND8	0	0	0	0	-0.9	0.962
ZNF10	0	0	-0.2	0.0906	0	0
ZNF100	0	0	-0.5	1.07	0	0
ZNF101	-0.2	0.0865	0.2	0.179	0	0
ZNF106	0.5	0.658	-0.5	0.573	0	0
ZNF107	0.1	0.00788	1.6	1.82	-2.4	1.86
ZNF112	0.2	0.179	0.4	0.624	0	0
ZNF114	0	0	0.1	0.0795	0	0
ZNF12	0.6	0.513	0	0	-0.3	0.316
ZNF121	-1.9	3.94	0	0	-0.7	1.4
ZNF131	-1.5	2.11	0.7	1.36	-0.2	0.0521
ZNF132	0	0	1.1	4.43	1.7	0.655
ZNF133	-0.7	1.83	-0.5	0.429	-0.3	0.278
ZNF134	0.9	2.09	0	0	0	0
ZNF135	0	0	-0.6	1.79	-0.1	0.000415
ZNF136	0	0	-0.1	0.00877	-0.5	0.669
ZNF138	0	0	0	0	-0.2	0.175
ZNF14	0	0	-0.1	0.0551	0	0
ZNF140	0.1	0.0545	0	0	-0.3	0.148
ZNF141	1.1	0.541	1.2	0.379	0	0
ZNF142	-0.3	0.349	-2.1	6.05	-1.5	5.99
ZNF143	-1.4	3.2	-0.2	0.0956	-0.8	1.6
ZNF146	-2.3	1.7	-1	2.24	-0.1	0.0111
ZNF148	-1.7	7.06	-1.2	1.35	-2.7	0.548
ZNF154	0.3	0.6	0.1	0.0365	0.3	0.339
ZNF155	0.6	1.42	-0.2	0.236	0	0
ZNF157	2.7	3.03	2.5	2.32	0	0
ZNF16	0	0	0.5	0.273	0.3	0.453
ZNF160	-1.5	2.53	-0.6	2.18	0.9	0.938
ZNF165	0	0	1.2	3.49	0	0
ZNF169	0	0	0	0	0.4	0.296
ZNF17	-0.1	0.0186	-0.2	0.121	-0.3	0.0878
ZNF174	0.1	0.0812	-0.2	0.145	-0.3	0.262
ZNF175	-0.3	0.147	0.2	0.067	-0.7	0.618
ZNF177	0.6	1.26	0	0	0.5	0.314
ZNF18	0.2	0.073	-1.3	2.36	0.4	0.428
ZNF180	0	0	0	0	-0.3	0.272
ZNF181	0.1	0.0777	0.1	0.0563	0.1	0.0379
ZNF182	0.2	0.082	-1.3	2.76	-1	0.372
ZNF184	0	0	0.2	0.1	0.6	1.24
ZNF185	0	0	-0.3	0.179	-0.5	0.777
ZNF189	0.1	0.0137	-0.3	0.167	0	0
ZNF19	-1.4	0.439	-0.9	1.62	-0.9	1.5
ZNF195	0	0	0	0	0.5	0.594
ZNF197	-0.4	0.735	0.2	0.201	0.2	0.0877
ZNF2	0.4	0.808	0	0	0	0
ZNF20	-0.3	0.471	0	0	0	0
ZNF200	-2.3	3.64	-2.7	8.88	-2.6	3.28
ZNF202	1.7	6.76	1.3	4.52	1.4	3.15
ZNF205	-0.2	0.147	0.2	0.562	-0.2	0.0542
ZNF207	0	0	2.2	5.71	0.1	0.0258
ZNF208	0	0	0	0	-1.2	0.863
ZNF211	0.5	0.89	0	0	0	0
ZNF212	0	0	0	0	0.1	0.034
ZNF213	-0.3	0.354	0	0	0.3	0.359
ZNF214	-2.2	4.68	-0.2	0.064	0.4	0.474
ZNF215	-0.2	0.0928	0	0	0	0
ZNF217	0	0	0.5	0.982	-0.9	2.2
ZNF219	-1.1	2.97	0.9	1.5	0	0
ZNF22	0	0	0.7	1.17	0.3	0.069
ZNF221	0	0	-1.1	0.274	-0.3	0.287
ZNF222	0.3	0.447	-0.8	2.19	0	0
ZNF223	-0.6	1.75	-0.4	0.313	2.6	0.557
ZNF224	0.2	0.197	0	0	0	0
ZNF225	0	0	-1	1.22	-0.8	1.46
ZNF226	0	0	0	0	0	0
ZNF227	1	2.39	0.5	1.44	-0.7	1.01
ZNF229	-1	0.769	-0.5	0.585	0	0
ZNF23	-0.4	0.607	0	0	0.1	0.0394
ZNF230	0	0	0	0	0.5	0.163
ZNF232	0	0	0	0	0	0
ZNF233	-2	3.65	0.3	0.316	-0.4	0.414
ZNF235	0	0	-0.5	0.913	0	0
ZNF236	0.1	0.0298	-1.6	1.76	1.8	1.96
ZNF239	-1.3	0.972	-0.9	1.02	-0.2	0.193
ZNF24	-0.2	0.413	-0.6	0.656	0	0
ZNF248	0	0	-0.1	0.0283	-0.2	0.0749
ZNF25	-0.4	1.08	-0.8	2.84	-0.1	0.0539
ZNF250	-0.3	0.16	-0.8	3.58	0	0
ZNF251	0.1	0.0647	0.1	0.0481	0	0
ZNF253	-0.9	0.556	-0.7	0.728	-0.8	0.905
ZNF254	0.4	0.984	0	0	-0.7	1.23
ZNF256	-0.4	0.645	-1.2	2.4	0.2	0.0575
ZNF257	0.1	0.00506	0.6	1.87	0	0
ZNF259	2.9	3.51	-1.2	7.72	-0.7	0.343
ZNF26	1.1	4.84	2.1	8.59	0	0
ZNF260	-0.8	1.54	0	0	1.8	1.25
ZNF263	0.1	0.0174	-0.2	0.362	0	0
ZNF264	0	0	-0.2	0.191	-0.2	0.124
ZNF266	0	0	0	0	0	0
ZNF267	0.5	0.7	-0.3	0.405	0.7	1.56
ZNF268	-0.1	0.0153	1.1	1.78	1	1.73
ZNF273	0.1	0.0871	0	0	0	0
ZNF274	0.7	1.7	4.3	12.1	1.5	1.38
ZNF275	0.1	0.0148	0	0	3.7	7.21
ZNF276	0	0	-0.2	0.165	0	0
ZNF28	-0.3	0.309	0	0	-1.3	1.73
ZNF280A	0	0	0	0	-0.1	0.0034
ZNF280B	-0.1	0.0112	-1	2.82	0	0
ZNF280C	0.2	0.206	-0.1	0.0319	0	0
ZNF280D	0	0	-0.2	0.0813	0	0
ZNF281	-0.2	0.0723	-3.2	4.99	0.5	0.549
ZNF282	0.2	0.131	0	0	0.1	0.00671
ZNF283	0	0	-0.2	0.237	-0.3	0.225
ZNF284	-2	3.32	-3.6	15.8	-1.1	2.71
ZNF285	0.3	0.264	-0.1	0.02	1.3	1.48
ZNF286A	0.1	0.0035	-0.5	1.01	-0.8	1.25
ZNF286B	0	0	0.7	0.891	0	0
ZNF287	-0.5	0.402	2	4	0.9	2.62
ZNF292	-3.6	8.9	-2.4	9.22	0.2	0.123
ZNF296	-0.3	0.134	1.2	1.96	-1.3	1.49
ZNF3	-0.2	0.189	-0.3	0.0917	0.2	0.299
ZNF30	1.2	0.24	0	0	0	0
ZNF300	-0.6	0.882	2.5	5.56	4.3	4.82
ZNF302	0.1	0.0807	0.5	0.912	-0.1	0.0199
ZNF304	-0.3	0.144	0.2	0.368	0	0
ZNF311	-1.6	1.97	-1.9	4.27	-1.8	1.02
ZNF317	0	0	0.2	0.239	0	0
ZNF318	0	0	-1	3.18	-1.4	0.656
ZNF319	1	2.79	-0.5	1.08	0	0
ZNF32	-0.2	0.209	0	0	-0.1	0.036
ZNF320	-0.7	1.79	-1	5.31	0.6	1.18
ZNF322	0	0	0	0	0	0
ZNF324	0.9	0.0814	0	0	0.4	0.295
ZNF324B	0.3	0.0915	-0.3	0.341	-0.1	0.027
ZNF326	0	0	-0.6	1.2	-0.5	0.871
ZNF329	0	0	0	0	0	0
ZNF330	0.1	0.0167	0.5	0.693	0.7	0.467
ZNF331	0	0	0	0	-0.7	0.753
ZNF333	0	0	0.2	0.251	0	0
ZNF334	0.2	0.0978	0.1	0.0967	0.1	0.0862
ZNF335	0.9	0.78	0.3	0.195	1.5	2.26
ZNF337	0	0	0.2	0.06	-0.3	0.114
ZNF33A	0.2	0.199	2	4.18	0.9	1.03
ZNF33B	0	0	-0.1	0.0357	-0.1	0.051
ZNF34	0	0	0	0	0.1	0.000834
ZNF341	0	0	-0.1	0.0693	0	0
ZNF343	-0.3	0.359	-0.6	1.19	-0.3	0.313
ZNF345	1.6	0.78	0.1	0.0826	-0.4	0.703
ZNF346	0	0	0	0	0	0
ZNF347	2	3.13	0.1	0.0172	0.4	0.393
ZNF35	0	0	0.2	0.119	-0.9	1.33
ZNF350	-0.8	1.2	0	0	0	0
ZNF354A	0	0	0	0	0	0
ZNF354B	0.5	0.863	0.2	0.0647	0.9	1.33
ZNF354C	0.1	0.06	0.1	0.0853	0	0
ZNF358	-0.2	0.266	-0.3	0.451	0	0
ZNF362	0.5	0.447	0.8	0.76	3.9	7.27
ZNF365	0.2	0.00299	0.2	0.19	0	0
ZNF366	0.1	0.043	0.6	1.89	0.2	0.216
ZNF367	0	0	-0.3	0.498	-1.2	2.04
ZNF37A	0	0	-1.1	1.21	-1.3	2.54
ZNF382	0	0	-0.2	0.237	-0.1	0.0423
ZNF383	0.2	0.143	0.2	0.119	-1.5	1.12
ZNF384	2.1	0.43	-0.5	1.19	3.3	6.61
ZNF385A	-0.5	1.25	-0.5	1.05	0.1	0.000827
ZNF385B	-0.7	1.77	0.7	1.44	0.9	0.397
ZNF385C	-1.9	4.72	0.5	1.94	0.5	0.818
ZNF385D	-0.5	1.76	-1.4	6.59	-1.2	0.653
ZNF391	-0.1	0.0796	0	0	0.1	0.0174
ZNF394	0.5	0.195	-0.1	0.00568	0	0
ZNF395	1	5.58	1.4	9.19	3.9	13.8
ZNF396	-1.7	7.61	-0.5	0.72	-1	2.3
ZNF397	3.7	5.53	2.8	3.25	0	0
ZNF398	-0.3	0.245	0.4	0.886	0	0
ZNF404	-0.4	0.593	-0.6	0.65	-1.1	1.73
ZNF407	0	0	-0.7	1.58	0	0
ZNF408	0	0	-0.1	0.0378	0	0
ZNF41	-0.1	0.0407	-0.5	1.93	-0.9	0.905
ZNF410	0.1	0.0467	0.1	0.0909	-0.7	1
ZNF414	0.7	1.02	0.4	0.228	-0.2	0.0363
ZNF415	0.1	0.00441	0	0	0	0
ZNF416	0	0	-1.2	3.85	-0.3	0.266
ZNF417	0	0	0	0	0	0
ZNF418	0	0	-0.2	0.195	-0.5	1.29
ZNF419	1.4	0.513	0	0	0.6	1.23
ZNF420	0	0	-0.7	1.47	0	0
ZNF423	-0.6	2.17	-0.2	0.126	0.4	1.15
ZNF425	2	2.54	-0.3	0.126	-0.6	0.266
ZNF426	-0.5	0.382	0	0	-0.5	0.203
ZNF428	0	0	0.2	0.0646	0	0
ZNF429	-1.9	3.97	0.7	3.24	-0.6	0.813
ZNF43	0	0	0.3	0.609	-0.2	0.304
ZNF430	0.4	0.188	0	0	-1.1	0.603
ZNF431	0	0	0	0	0.3	0.059
ZNF432	0	0	-0.1	0.0793	0.3	0.291
ZNF433	0	0	0	0	0	0
ZNF436	1.9	8.21	4.2	4.23	-2.5	5.21
ZNF438	0	0	0	0	0.3	0.394
ZNF439	0	0	0	0	-0.4	0.864
ZNF44	1.8	6.38	0	0	-0.2	0.0415
ZNF440	0	0	-0.5	1.21	0.9	2.21
ZNF441	-0.4	0.213	1	7.31	0.6	0.688
ZNF442	0.8	2.66	1	4.01	-0.3	0.32
ZNF443	1.2	2.38	2.7	4.12	0.5	1.1
ZNF444	0	0	0	0	0	0
ZNF445	-0.6	1.36	0	0	0.2	0.0584
ZNF446	0	0	-0.7	2.42	1.1	1.63
ZNF449	-0.2	0.109	0.5	1.19	0.1	0.0207
ZNF45	0	0	-0.2	0.219	-0.4	0.64
ZNF451	0.1	0.0277	0	0	0.3	0.115
ZNF454	-0.1	0.0215	0	0	0	0
ZNF460	1.1	1.35	-0.3	0.419	-0.2	0.207
ZNF461	-2.6	4.82	-0.1	0.0828	0.4	0.575
ZNF462	1.5	2.98	1	3.34	2.8	4.01
ZNF467	0	0	-0.3	0.231	0	0
ZNF468	0	0	-1.3	2.08	0	0
ZNF469	0.8	2.94	0.3	0.272	0	0
ZNF470	-1.4	0.718	0.5	0.299	-1.1	3.89
ZNF471	0	0	-0.4	0.974	-0.2	0.0723
ZNF473	3.1	7.04	0.8	0.798	-1.6	0.677
ZNF474	2.2	2.93	1.6	2.17	0	0
ZNF479	0.5	0.288	0	0	0.5	0.273
ZNF48	0	0	0	0	0	0
ZNF480	-0.3	0.147	0.1	0.102	0.1	0.0114
ZNF483	-0.1	0.0612	0	0	0	0
ZNF484	0.2	0.0833	0.5	0.461	0.1	0.104
ZNF485	1.2	7.23	0.2	0.139	0	0
ZNF486	1	3.23	0.1	0.0867	0.1	0.031
ZNF488	-1.5	1.97	0.1	0.0995	-0.1	0.0148
ZNF490	0	0	-0.3	0.416	0.4	0.742
ZNF491	-0.5	1.1	2.3	6.46	-0.8	0.45
ZNF492	-0.7	0.132	0.7	1.16	0.2	0.22
ZNF493	-0.1	0.00641	-0.6	0.977	0	0
ZNF496	0	0	0	0	0	0
ZNF497	0.8	0.153	0.5	1.34	-2.9	1.81
ZNF500	0.1	0.0375	0	0	-0.4	0.226
ZNF501	0	0	-0.7	1.42	0.9	0.912
ZNF502	4.3	26.3	1.1	5.89	1.1	1.06
ZNF503	3.7	14.4	0.9	3.93	0.6	0.444
ZNF506	0	0	0	0	0.3	0.0496
ZNF507	0.3	0.43	0.2	0.249	0.2	0.178
ZNF510	-2.7	4.88	-1.3	0.856	-2.3	2.26
ZNF511	1.1	3.18	0.5	0.388	0	0
ZNF512	-0.7	0.991	0	0	0.2	0.0754
ZNF512B	-1.4	3.97	2	7.75	4.9	7.88
ZNF513	0.2	0.124	-1.7	2.99	-0.2	0.0408
ZNF514	0.9	2.09	0.3	1.31	-2.6	1.71
ZNF516	1.7	4.93	0.4	0.194	-0.4	0.128
ZNF517	0.1	0.00749	-1.2	3.5	-0.9	1.47
ZNF518A	0.4	0.423	0.3	0.684	1	1.3
ZNF518B	0	0	0	0	-0.2	0.0302
ZNF519	-1.6	1.23	-0.4	0.446	-0.5	0.703
ZNF521	-2	2.02	0.3	0.545	-0.6	0.165
ZNF524	0.1	0.0397	0	0	0	0
ZNF526	0.7	0.574	0.9	0.856	0	0
ZNF527	0	0	0	0	0	0
ZNF528	0	0	0	0	-0.2	0.0849
ZNF529	-2.1	2.02	-1.5	1.26	-0.1	0.0201
ZNF530	-0.3	0.435	-0.9	2.82	0	0
ZNF532	0.8	2.39	0.1	0.111	-0.5	0.403
ZNF534	0.4	0.232	0.1	0.114	0.6	0.968
ZNF536	-0.3	0.19	0.1	0.0237	0.1	0.019
ZNF540	-0.6	1.54	-1.3	3.89	0.1	0.128
ZNF541	2.3	2.4	1.4	2.74	0.2	0.135
ZNF543	-0.3	0.0426	-0.1	0.00825	-0.2	0.19
ZNF544	0	0	1	0.89	-0.3	0.152
ZNF546	0	0	-0.4	0.676	0	0
ZNF547	-0.9	2.82	2.6	5.29	0	0
ZNF548	1.8	1.41	-0.1	0.0458	0	0
ZNF549	-0.2	0.105	2.1	2.34	0	0
ZNF550	0.4	0.0928	0.2	0.376	-0.4	0.262
ZNF551	0.6	0.922	0.1	0.0976	0	0
ZNF552	-1.8	2.29	-0.2	0.0509	0.2	0.268
ZNF554	0	0	-0.1	0.0588	-0.7	0.763
ZNF555	-0.1	0.043	0	0	0	0
ZNF556	0.1	0.0248	-0.2	0.194	-1	2.92
ZNF557	-0.5	0.928	1.7	4.58	1.5	2.77
ZNF558	0	0	0	0	0	0
ZNF559	-0.5	0.386	0	0	-1.1	2.26
ZNF559-ZNF177	2.2	5.31	-2.5	9.12	-4.1	11.8
ZNF560	0.3	0.77	0.2	0.115	-0.4	0.374
ZNF561	0.7	0.722	0.3	0.309	0	0
ZNF562	0.1	0.0251	0	0	0	0
ZNF563	0	0	0	0	-2.5	7.94
ZNF564	0.4	0.754	0	0	1.1	1.31
ZNF565	-0.1	0.0445	0.4	0.281	0.2	0.179
ZNF566	0.3	0.261	-0.4	0.365	-0.2	0.276
ZNF567	-0.6	0.653	0	0	0	0
ZNF568	0.2	0.211	0.2	0.196	0.2	0.185
ZNF569	-0.2	0.186	-1.2	3.96	0	0
ZNF57	0	0	2.3	2.71	-0.7	1.84
ZNF570	1.7	2.97	-0.2	0.135	0	0
ZNF571	0	0	0	0	-0.5	0.219
ZNF572	0	0	-0.3	0.491	-0.2	0.182
ZNF573	0.2	0.0967	0.1	0.0311	-0.3	0.441
ZNF574	0.2	0.264	-0.2	0.718	0	0
ZNF575	0.4	0.469	0	0	-0.1	0.0187
ZNF577	0.4	1.11	0	0	0.4	0.403
ZNF578	0	0	0	0	-0.2	0.158
ZNF579	0.3	0.269	-0.8	3.83	-1.8	4.27
ZNF580	0.2	0.202	0	0	0.1	0.0206
ZNF581	-0.7	1.02	0.1	0.0854	0	0
ZNF582	-0.5	1.42	-2	2.91	-0.7	0.466
ZNF583	0	0	-0.2	0.231	-1.3	3.58
ZNF584	0.3	0.286	0	0	-0.5	0.53
ZNF585A	0.1	0.0689	0	0	0	0
ZNF585B	-0.1	0.0405	0	0	-0.1	0.00179
ZNF586	0.3	0.609	1.7	3.06	2.6	3.11
ZNF587	-0.6	0.646	1	0.484	-2.5	1.53
ZNF587B	0.9	2.21	-0.5	0.654	0.3	0.11
ZNF589	0	0	0	0	0	0
ZNF592	0	0	0.6	2.72	0.7	3.47
ZNF593	-0.3	0.439	0.3	0.299	0	0
ZNF594	0.3	0.622	0	0	0	0
ZNF595	-0.9	7.65	-0.3	0.815	0.9	0.862
ZNF596	0.4	0.605	0	0	0	0
ZNF597	0	0	0	0	0.3	0.223
ZNF598	-3.1	5.93	1	5.22	-0.5	0.998
ZNF599	-0.1	0.045	0	0	0	0
ZNF600	0	0	1	0.847	0	0
ZNF605	-0.6	0.385	-1.8	5.25	-3.2	9.13
ZNF606	0.4	1.2	0.2	0.193	0	0
ZNF607	-1	5.26	0	0	-0.2	0.192
ZNF608	0.4	1.7	0	0	0.6	0.589
ZNF609	-1.2	5.9	-0.4	0.678	-1.4	0.845
ZNF610	1	0.266	0.1	0.115	0.4	0.192
ZNF611	0	0	0	0	0	0
ZNF613	0	0	0.3	0.562	0	0
ZNF614	0.6	0.929	0.5	0.607	0	0
ZNF615	1.3	0.173	0.4	0.296	0	0
ZNF616	0	0	0.8	1.56	-0.1	0.0312
ZNF618	0.2	0.0866	0.2	0.0191	-2	2.94
ZNF619	-0.7	2.11	-1.7	4.4	-1.1	0.46
ZNF620	4	7.45	0.5	0.0803	0.5	0.438
ZNF621	0.3	0.212	0	0	1.2	0.184
ZNF622	0	0	0.1	0.0934	-0.3	0.375
ZNF623	1.3	3.35	0.9	5.26	1.2	4.06
ZNF624	-0.1	0.0404	0.7	0.744	0	0
ZNF626	0	0	-0.3	0.145	-0.6	0.142
ZNF627	-0.1	0.0194	0.3	0.372	-0.1	0.00309
ZNF628	0	0	-2.1	3.93	0.6	0.497
ZNF629	0.8	2.41	0.1	0.0445	0	0
ZNF630	0	0	-0.7	0.897	-0.2	0.156
ZNF638	-0.1	0.0953	-0.7	0.545	0.5	0.145
ZNF639	-1.3	1.51	-0.1	0.0439	0	0
ZNF641	-2	2.43	-1	0.774	-0.7	0.805
ZNF644	0.4	0.338	2	5.33	1.2	1.92
ZNF645	0.5	1.08	-1.2	4.96	-0.8	3.24
ZNF646	-0.7	2.2	0.2	0.219	0.7	1.79
ZNF648	-0.3	0.131	-0.9	2.28	-0.4	0.323
ZNF649	2.1	1.78	0	0	-0.4	0.548
ZNF652	-0.6	0.462	0.4	0.205	-0.1	0.0366
ZNF653	0	0	-0.4	0.967	0	0
ZNF654	0	0	-0.4	1.53	-0.2	0.159
ZNF655	0.1	0.0456	0	0	0	0
ZNF658	-0.1	0.0802	-0.1	0.0444	0	0
ZNF660	-0.4	1.08	-1.4	2.04	0	0
ZNF662	0.5	1.48	0.3	0.346	0.7	1.9
ZNF665	0.4	0.659	0.6	1.37	0	0
ZNF667	-3.1	5.44	-1.4	0.912	0.2	0.109
ZNF668	-1	3.58	-0.1	0.0252	-0.7	0.4
ZNF669	-0.7	0.274	-0.2	0.289	0	0
ZNF670	0	0	-0.1	0.00242	0	0
ZNF671	-0.4	0.156	-0.7	0.326	0.3	0.221
ZNF672	-0.7	1.75	-2.3	5.81	-2.4	3.06
ZNF674	1.3	0.159	0	0	-0.8	0.559
ZNF675	0	0	0	0	0	0
ZNF677	-0.8	2.88	0	0	0.4	0.468
ZNF678	0	0	0	0	0.3	0.438
ZNF679	-0.2	0.183	0	0	0	0
ZNF680	-0.3	0.319	-0.7	0.847	-0.3	0.243
ZNF681	1.3	2.68	0.5	1.51	-0.7	0.806
ZNF682	0.4	0.621	0.1	0.00948	0	0
ZNF683	0.1	0.0615	-1.8	2.13	0	0
ZNF684	2.1	1.52	0.3	0.545	0	0
ZNF687	0	0	1.3	1.28	0	0
ZNF688	0.7	1.17	0	0	0.2	0.0872
ZNF689	-1.2	0.497	-0.8	2.37	-0.6	0.362
ZNF69	0.1	0.0464	0.1	0.0505	0	0
ZNF691	-0.6	0.5	0	0	0	0
ZNF692	2.4	4.61	0.8	0.735	2	3.61
ZNF695	-1	2.29	-0.4	0.491	0.2	0.0361
ZNF696	-2.1	3.03	0	0	-0.8	1.28
ZNF697	-1.2	4.83	-2.5	5.32	0	0
ZNF699	0.6	1.92	0	0	0	0
ZNF7	1.6	2.53	0.2	0.168	-0.6	0.908
ZNF70	0.2	0.108	-0.3	0.106	0	0
ZNF700	0	0	0	0	-0.4	0.308
ZNF701	0.1	0.0585	0	0	-0.4	0.233
ZNF703	0.6	2.21	1.8	6.85	0.1	0.0273
ZNF704	-0.2	0.0912	-0.1	0.0363	-3.4	2.7
ZNF705A	0.7	2.61	0	0	0	0
ZNF705B	0	0	0.2	0.34	0.3	0.232
ZNF705G	-0.4	0.915	-0.1	0.0501	0	0
ZNF706	-1.5	7.84	-0.3	0.9	0	0
ZNF707	0	0	-0.3	0.297	2.8	1.76
ZNF708	-0.5	0.586	-0.9	2.09	-1.4	4.23
ZNF709	0.2	0.0391	0.1	0.00889	-1.2	1.43
ZNF71	0.1	0.0184	0	0	0	0
ZNF710	-1.5	4.6	-2.1	4.64	-2.7	8.12
ZNF711	1.1	5.85	1.6	8.17	1.2	3.43
ZNF713	0.4	0.565	0	0	0	0
ZNF714	0.2	0.277	0	0	-0.2	0.0935
ZNF716	-0.3	0.317	0.1	0.0356	0	0
ZNF717	0	0	-0.2	0.269	0	0
ZNF718	0.2	0.457	0	0	-1.6	0.326
ZNF720	-0.2	0.0831	0	0	0	0
ZNF721	-1.1	4.28	-0.2	0.389	0.3	0.316
ZNF726	0.4	0.371	0.1	0.00381	0	0
ZNF727	-0.7	1.88	0.5	1.26	-0.5	0.949
ZNF728	-1.2	1.43	-0.9	3.15	-0.3	0.484
ZNF729	-1.3	0.114	-0.2	0.223	1.5	1.04
ZNF730	-1.1	1.84	-0.1	0.0302	0.8	1.24
ZNF732	-1.3	1.34	0.1	0.0415	0.3	0.245
ZNF735	0	0	0	0	0.1	0.043
ZNF736	-0.4	0.436	-2.4	0.829	0	0
ZNF737	3	8.86	0.2	0.181	0.6	0.23
ZNF74	-1.3	0.471	-0.1	0.102	0.1	0.0359
ZNF740	0	0	0.8	2.93	-0.9	0.887
ZNF746	-2.2	11.4	-0.1	0.00586	0	0
ZNF747	0	0	-0.3	0.167	1	2.83
ZNF749	-0.8	2.75	-0.9	0.0599	0	0
ZNF750	0.4	0.998	0.6	1.47	0	0
ZNF75A	0	0	0	0	0	0
ZNF75D	0.2	0.0933	0	0	0	0
ZNF76	0	0	-0.3	0.405	-1	2.36
ZNF761	0.5	0.421	-0.2	0.169	-0.1	0.0593
ZNF764	-1	0.589	0.2	0.219	0.1	0.0666
ZNF765	0	0	0	0	0	0
ZNF766	0	0	0.7	3.34	0.3	0.2
ZNF768	0.6	2.05	0.3	0.362	0.6	1.26
ZNF77	0.2	0.212	-0.6	1.04	0	0
ZNF770	0.4	0.519	0.4	0.567	0	0
ZNF771	1.2	3.85	-0.5	0.956	0.1	0.0225
ZNF772	-0.3	0.0846	0.3	0.439	0.8	0.548
ZNF773	0	0	0	0	0.6	0.499
ZNF774	1.2	3.1	-1.7	4.19	0.3	0.33
ZNF775	-1.1	0.611	-0.2	0.312	2.9	6.83
ZNF776	0.3	0.363	-1.5	7.33	0.8	1.5
ZNF777	-1.5	5.8	-1	0.771	0.6	1.1
ZNF778	0.4	0.732	0	0	0	0
ZNF780A	-0.6	0.697	-0.2	0.126	0.1	0.036
ZNF780B	0	0	0	0	-0.4	0.368
ZNF781	-0.1	0.0464	1.3	0.869	0	0
ZNF782	0	0	-0.1	0.0336	0.4	0.326
ZNF783	0.4	0.975	0	0	-2.1	0.644
ZNF784	-0.7	2.98	3	4.19	0.8	1.21
ZNF785	0	0	0	0	-0.4	0.519
ZNF786	-1.3	3.24	-2.8	7.35	0	0
ZNF787	-0.3	0.218	0.1	0.0427	-0.8	1.13
ZNF789	1.8	2	0	0	0	0
ZNF79	0.7	1.2	0	0	0.5	0.648
ZNF790	-0.4	0.555	0	0	-0.2	0.0948
ZNF791	0	0	-2.1	7.62	-1.7	3.97
ZNF792	-0.4	0.624	-1.5	1.24	0	0
ZNF793	0	0	0	0	-0.9	0.921
ZNF799	-0.4	0.547	-0.5	0.915	-0.2	0.0438
ZNF8	-0.1	0.0242	-1.6	1.28	0	0
ZNF800	-1.4	1.26	0	0	0	0
ZNF804A	1.2	0.102	-0.3	0.438	-0.4	0.679
ZNF804B	0.4	1.07	1.7	2.31	3.3	2.69
ZNF805	2	1.93	0.2	0.174	0.8	1.97
ZNF808	0.4	1.26	0.2	0.149	0.3	0.423
ZNF81	-0.1	0.0393	0	0	-0.2	0.0523
ZNF812	-0.7	0.625	0	0	-1.4	0.801
ZNF813	-0.2	0.136	0	0	0.1	0.0122
ZNF814	0.4	0.593	0	0	-3.7	1.38
ZNF816	-0.2	0.135	0	0	0	0
ZNF821	-0.5	0.467	0.5	1.14	3.5	2.67
ZNF823	-0.5	0.473	1.2	3.72	0.8	1.07
ZNF827	-0.5	1.05	0.7	2.36	1.5	9.42
ZNF829	0.4	0.354	-0.7	2.15	-0.1	0.00484
ZNF83	-0.3	0.63	-0.4	0.166	3.3	1.35
ZNF830	0.8	0.482	-1.6	4.51	-3.3	4.17
ZNF831	-0.9	0.104	-1.5	2.98	0.8	1.57
ZNF835	-0.3	0.231	0	0	-0.5	1.11
ZNF836	0	0	-0.1	0.108	-0.5	0.629
ZNF837	-2	1.72	0.1	0.0174	1.3	3.02
ZNF839	0	0	0	0	0	0
ZNF84	0.1	0.0167	-0.1	0.0066	-0.1	0.0465
ZNF841	-0.4	0.591	0	0	0	0
ZNF843	-0.2	0.186	-1.7	2.15	-0.4	0.107
ZNF844	0	0	0	0	-0.3	0.0916
ZNF845	-2.1	3.7	0.7	1.55	0.7	2.15
ZNF846	-0.4	0.866	-3	6.51	-0.5	0.491
ZNF85	-1.7	5.2	0.5	0.888	0	0
ZNF850	0.6	0.95	0.3	0.304	0.3	0.409
ZNF852	0.8	3.01	1.6	1.37	-0.9	1.92
ZNF853	0	0	0	0	0	0
ZNF862	0	0	0.1	0.0396	-0.3	0.184
ZNF865	0	0	0	0	-0.5	0.777
ZNF878	-1.3	0.372	0.8	0.946	-0.9	0.39
ZNF879	0	0	-0.4	0.372	0.6	1.38
ZNF880	0.5	0.651	0	0	-0.2	0.109
ZNF883	-0.2	0.242	1.6	0.948	0.6	0.715
ZNF888	0	0	0.4	1.11	0.3	0.648
ZNF891	0	0	-0.5	0.917	-0.7	0.187
ZNF90	2.5	6.26	0.4	0.702	-0.2	0.174
ZNF92	-0.1	0.0466	-0.2	0.184	0	0
ZNF93	0.9	1.7	0.1	0.052	0	0
ZNF98	0	0	0.1	0.0079	0	0
ZNF99	0	0	1.8	2.84	0	0
ZNFX1	0.4	0.667	1.5	1.83	0.3	0.249
ZNHIT1	-1.1	1.88	0	0	0.7	0.0363
ZNHIT2	-4.8	13.7	0	0	-0.7	1.87
ZNHIT3	0	0	-0.6	1.23	-0.2	0.0549
ZNHIT6	6.1	23.2	-0.2	0.122	-5.8	11.4
ZNRD1	-1.1	0.211	0.3	0.54	0.3	0.289
ZNRF1	0.6	1.58	0.2	0.158	-2.4	5.36
ZNRF2	0	0	0.1	0.0716	0	0
ZNRF3	-0.2	0.16	0.3	0.178	0.6	0.669
ZNRF4	0.4	0.293	0.1	0.0292	-0.3	0.523
ZP1	1.7	2.65	-0.2	0.282	1.1	0.657
ZP2	-1.8	1.42	-0.5	2.15	-0.2	0.141
ZP3	0.1	0.014	0.1	0.0232	-1	3.22
ZP4	0	0	-0.1	0.0987	-0.4	0.454
ZPBP	-0.7	1.07	0.4	0.946	2.4	3.78
ZPBP2	0.1	0.00207	-0.6	0.666	-0.2	0.139
ZPLD1	0	0	0.1	0.101	-0.6	1.07
ZRANB1	-2.4	4.03	-2.4	5.57	0.9	2.27
ZRANB2	1.3	1.02	0	0	0	0
ZRANB3	-2.7	4.51	2.3	6.91	-1.2	4.42
ZRSR2	1	1.02	1.3	6.78	1	0.621
ZSCAN1	0.6	1.3	1.2	3.66	0.1	0.00686
ZSCAN10	0.1	0.0246	0.1	0.02	0.9	1.04
ZSCAN12	0	0	0.1	0.0599	0.5	0.648
ZSCAN16	-2.2	2.7	0.2	0.103	0.6	0.448
ZSCAN18	-0.6	1.33	-0.5	1.69	-2.8	2.26
ZSCAN2	-0.1	0.0173	0.3	0.273	0.8	1.56
ZSCAN20	-0.2	0.119	0.2	0.11	0.8	1.59
ZSCAN21	0.5	0.616	1.4	1.73	0.5	0.549
ZSCAN22	-2.5	5.71	-0.5	0.74	0.5	1.18
ZSCAN23	0.4	0.962	-0.8	0.87	0	0
ZSCAN25	-0.3	0.0774	-1.2	0.493	0	0
ZSCAN26	0.2	0.159	0	0	0	0
ZSCAN29	0	0	-0.1	0.142	0	0
ZSCAN30	0.4	0.298	0.6	0.89	-0.2	0.199
ZSCAN31	0	0	0	0	0	0
ZSCAN32	0	0	0	0	0	0
ZSCAN4	0	0	0.5	0.462	1.3	0.0622
ZSCAN5A	-0.1	0.0256	0.2	0.32	-0.1	0.0732
ZSCAN5B	0	0	-1.2	4.84	0	0
ZSCAN5D	0.1	0.0505	0.2	0.456	-2.9	3.9
ZSCAN9	0	0	0	0	-0.2	0.129
ZSWIM1	-0.5	1.43	-0.9	1.29	-0.3	0.536
ZSWIM2	-0.2	0.184	0	0	-0.3	0.33
ZSWIM3	-0.5	0.475	-1	2.17	0	0
ZSWIM4	0	0	0	0	0.2	0.0612
ZSWIM5	-0.2	0.113	-1.5	3.24	-1.5	2.79
ZSWIM6	0	0	2.5	5.25	0	0
ZSWIM7	-2.2	2.25	0.7	0.596	0	0
ZSWIM8	0	0	0.5	1.09	0	0
ZUFSP	0	0	0.3	0.323	0.5	0.406
ZW10	0	0	0	0	-0.2	0.0476
ZWINT	0	0	1.5	3.21	-0.5	0.277
ZXDA	0	0	1.6	1.45	2.7	4.04
ZXDB	0.2	0.276	0	0	0	0
ZXDC	0.4	1.28	0	0	0	0
ZYG11A	0.3	0.393	0	0	0	0
ZYG11B	0	0	-1.2	3.67	-2.8	0.724
ZYX	0.7	1.86	-1	3.12	-1.2	0.575
ZZZ3	-2.3	2.25	0	0	-0.7	1.01
